# Systematic Functional Interrogation of Neurodevelopmental Disorder Risk Variants

**DOI:** 10.64898/2026.10.21.760732

**Authors:** Alejandro Gomez, Jessica C. McAfee, Hyunggyu Min, Tatiana Ulloa Avila, Sean Jones, Jessica L. Bell, Yangzhenyu Gao, Ellen Hu, Haoyue Li, Sool Lee, Ratchell Sadovnik, Zheng Fan, Nan Yang, Adriana S. Beltran, Hyejung Won

## Abstract

Neurodevelopmental disorders (NDDs) are highly polygenic, yet the functional consequences of most associated non-coding variants remain unclear. We used a massively parallel reporter assay (MPRA) to test 727 NDD-associated non-coding variants in human neural progenitors, identifying 38 expression-modulating variants (emVars) with regulatory activity. These emVars were predicted to alter transcription factor binding motifs linked to neurodevelopmental signaling and cellular metabolism. We mapped emVars to candidate target genes using expression quantitative trait loci and activity-by-contact (ABC) models. We then used CRISPR droplet sequencing (CROP-seq) in human pluripotent stem cell-derived neurons to identify endogenous target genes and characterize their downstream transcriptional effects. CROP-seq preferentially supported ABC predictions, identified additional regulatory relationships, and revealed convergence on developmentally regulated programs involving neuronal connectivity, synaptic function, and mitochondrial biology. Together, these results connect NDD risk variants to endogenous target genes and shared neurodevelopmental transcriptional programs.

## Supplementary Table 1 for "Systematic Functional Interrogation of Neurodevelopmental Disorder Risk Variants"

### Sheet: Description
Table S1. MPRA summary statistics
Abbreviations	BH, Benjamini-Hochberg; FDR, false discovery rate. Blanks indicate unavailable or inapplicable values.
MPRA_variant_results	Variant-level MPRA effects and emVar classification.
Column	Description
rsid	Variant identifier (rsID or genomic coordinates).
seqnames	Chromosome of the variant (hg19/GRCh37).
start	Variant start coordinate in hg19/GRCh37, in base pairs (1-based).
end	Variant end coordinate in hg19/GRCh37, in base pairs (1-based, inclusive).
locus_order	MPRA locus ordering index.
GWAS_source	GWAS membership: ADHD, ASD, iPSYCH, or a semicolon-separated combination.
ADHD_iSNP	ADHD locus index variant.
ASD_iSNP	ASD locus index variant.
iPSYCH_iSNP	iPSYCH locus index variant.
MPRA_a1	MPRA allele 1; not necessarily the reference or risk allele.
MPRA_a2	MPRA allele 2; not necessarily the alternate or risk allele.
MPRA_logFC	Allelic log2 fold change: MPRA_a2 relative to MPRA_a1.
MPRA_logFC.cor	Risk-allele versus other-allele log2 fold change; positive indicates higher risk-allele activity.
MPRA_P	Unadjusted P value for the MPRA allelic comparison.
allelic_FDR_BH729	BH-adjusted allelic P value across 729 pre-QC tests (727 variants reported).
err_map_prop	Mapping-error proportion.
active_element_FDR10	TRUE if at least one allele reporter has positive logFC and element_FDR_BH1454 < 0.10.
qualifying_positive_allele	Positive-logFC reporter allele with the lowest activity FDR, regardless of significance; blank if none.
qualifying_positive_logFC	Reporter activity log2 fold change for qualifying_positive_allele.
qualifying_element_FDR_BH1454	Activity FDR for qualifying_positive_allele; BH across 1,454 reporters.
allelic_significant_QC	TRUE when allelic_FDR_BH729 < 0.05 and err_map_prop < 0.30.
active_plus_allelic	TRUE when both allelic_significant_QC and active_element_FDR10 are TRUE.
high_effect_allelic_only	TRUE when allelic_significant_QC is TRUE, abs(MPRA_logFC.cor) > 0.75, and active_plus_allelic is FALSE.
final_emVar	TRUE when active_plus_allelic or high_effect_allelic_only is TRUE.
emVar_category	Active + Allelic, High-effect Allelic only, or Not final emVar, according to the flags above.
reporter_level_tests	Allele-specific reporter activity tests.
Column	Description
rsid	Variant identifier (rsID or genomic coordinates).
reporter_id	Allele-specific MPRA reporter identifier.
tested_allele	Allele carried by this reporter.
logFC	Reporter activity log2 fold change estimated by the MPRA activity model.
AveExpr	Average expression statistic from the limma reporter activity model.
P.Value	Unadjusted limma::treat activity P value; log2-effect threshold approximately 0.308.
element_FDR_BH1454	BH-adjusted activity P value across 1,454 reporters.
positive_active_FDR10	TRUE when logFC > 0 and element_FDR_BH1454 < 0.10.
summary_counts	Summary counts.
Column	Description
result	Name of the summary quantity.
n	Number of observations meeting the stated definition.
definition	Definition of the summary quantity and its counting or testing family.

### Sheet: MPRA_variant_results
rsid	seqnames	start	end	locus_order	GWAS_source	ADHD_iSNP	ASD_iSNP	iPSYCH_iSNP	MPRA_a1	MPRA_a2	MPRA_logFC	MPRA_logFC.cor	MPRA_P	allelic_FDR_BH729	err_map_prop	active_element_FDR10	qualifying_positive_allele	qualifying_positive_logFC	qualifying_element_FDR_BH1454	allelic_significant_QC	active_plus_allelic	high_effect_allelic_only	final_emVar	emVar_category
rs1808730	chr1	44045528	44045528	1	ADHD	rs11420276			A	G	0.897882	0.897882	9.30008e-19	3.00002e-16	0	TRUE	G	6.87706	1.83288e-32	TRUE	TRUE	FALSE	TRUE	Active + Allelic
rs113688544	chr1	44151911	44151911	1	ADHD	rs11420276			T	C	0.559673	0.559673	1.07792e-12	1.30967e-10	0	TRUE	C	0.984507	3.25237e-08	TRUE	TRUE	FALSE	TRUE	Active + Allelic
rs12089622	chr1	44033768	44033768	1	ADHD	rs11420276			A	C	-0.439278	-0.439278	4.15532e-09	1.7819e-07	0	TRUE	A	6.24952	1.10808e-31	TRUE	TRUE	FALSE	TRUE	Active + Allelic
rs667676	chr1	44082216	44082216	1	ADHD	rs11420276			A	G	0.960702	0.960702	5.92584e-07	1.10768e-05	0	FALSE	G	0.410101	0.867894	TRUE	FALSE	TRUE	TRUE	High-effect Allelic only
rs2819333	chr1	44014573	44014573	1	ADHD	rs11420276			A	T	-0.397915	-0.397915	2.22623e-06	3.31209e-05	0	TRUE	A	0.566197	0.0680412	TRUE	TRUE	FALSE	TRUE	Active + Allelic
rs2842171	chr1	44039850	44039850	1	ADHD	rs11420276			A	G	-0.266633	0.266633	3.33328e-06	4.58483e-05	0	TRUE	A	0.55356	0.00415794	TRUE	TRUE	FALSE	TRUE	Active + Allelic
rs3791044	chr1	44219933	44219933	1	ADHD	rs11420276			A	G	-0.25126	-0.25126	3.42782e-05	0.000337687	0	TRUE	A	0.523226	0.0671174	TRUE	TRUE	FALSE	TRUE	Active + Allelic
rs549845	chr1	44076469	44076469	1	ADHD	rs11420276			A	G	-0.263897	-0.263897	0.000958233	0.00550041	0	TRUE	A	0.54922	0.0580023	TRUE	TRUE	FALSE	TRUE	Active + Allelic
rs11210917	chr1	44234520	44234520	1	ADHD	rs11420276			A	T	0.296128	0.296128	0.00896365	0.0343205	0	TRUE	T	0.622757	0.0761366	TRUE	TRUE	FALSE	TRUE	Active + Allelic
rs7531165	chr1	44237247	44237247	1	ADHD	rs11420276			T	C	0.278438	0.278438	0.0103555	0.0381271	0	TRUE	C	0.682195	0.000944184	TRUE	TRUE	FALSE	TRUE	Active + Allelic
rs636547	chr1	44106516	44106516	1	ADHD	rs11420276			A	C	-0.183101	-0.183101	0.0110062	0.0397202	0	TRUE	A	0.677701	0.00241497	TRUE	TRUE	FALSE	TRUE	Active + Allelic
rs6731110	chr2	215179277	215179277	3	ADHD	rs9677504			A	C	-0.419499	0.419499	3.60668e-07	7.5122e-06	0	TRUE	A	0.872908	1.02455e-08	TRUE	TRUE	FALSE	TRUE	Active + Allelic
rs7630795	chr3	20703509	20703509	4	ADHD	rs4858241			T	C	-0.504905	-0.504905	1.95089e-07	5.04807e-06	0	TRUE	T	0.537658	0.057102	TRUE	TRUE	FALSE	TRUE	Active + Allelic
rs6827295	chr4	31135876	31135876	5	ADHD	rs28411770			T	G	1.07415	1.07415	4.77409e-27	3.48031e-24	0	TRUE	G	5.2633	1.38768e-29	TRUE	TRUE	FALSE	TRUE	Active + Allelic
rs184453	chr5	87908427	87908427	6	ADHD	rs4916723			T	G	-0.781403	0.781403	2.25725e-07	5.04807e-06	0	FALSE	T	0.515294	0.310773	TRUE	FALSE	TRUE	TRUE	High-effect Allelic only
rs1659072	chr5	87923770	87923770	6	ADHD	rs4916723			A	G	-0.257988	-0.257988	0.00637933	0.0256935	0	TRUE	G	4.22296	1.24579e-25	TRUE	TRUE	FALSE	TRUE	Active + Allelic
rs10262103	chr7	114091844	114091844	7	ADHD	rs5886709			A	C	-1.06601	1.06601	1.23458e-18	3.00002e-16	0	FALSE	A	0.494557	0.192634	TRUE	FALSE	TRUE	TRUE	High-effect Allelic only
rs10230558	chr7	114245749	114245749	7	ADHD	rs5886709			A	T	-0.26296	0.26296	0.00305583	0.0134258	0	TRUE	A	0.576751	0.034864	TRUE	TRUE	FALSE	TRUE	Active + Allelic
rs790729	chr10	106809678	106809678	9	ADHD; iPSYCH	rs11591402		rs12265655	C	G	0.787416	0.787416	5.4366e-13	7.92656e-11	0	FALSE	G	0.437572	0.380702	TRUE	FALSE	TRUE	TRUE	High-effect Allelic only
rs61867294	chr10	106569207	106569207	9	ADHD; iPSYCH	rs11591402		rs12265655	A	G	-0.435486	0.435486	2.4314e-11	2.21562e-09	0	TRUE	A	1.7319	8.05375e-17	TRUE	TRUE	FALSE	TRUE	Active + Allelic
rs7085496	chr10	106699212	106699212	9	ADHD; iPSYCH	rs11591402		rs12265655	A	G	-0.48936	-0.48936	1.14569e-08	4.39582e-07	0	TRUE	A	0.558321	0.0134878	TRUE	TRUE	FALSE	TRUE	Active + Allelic
rs1612378	chr15	47813991	47813991	11	ADHD	rs281324			C	G	-0.353807	-0.353807	1.02086e-05	0.000124034	0	TRUE	C	0.828708	1.83859e-05	TRUE	TRUE	FALSE	TRUE	Active + Allelic
rs8027136	chr15	47839785	47839785	11	ADHD	rs281324			T	G	-0.906534	-0.906534	0.000278491	0.00205071	0	FALSE	T	0.128593	0.99998	TRUE	FALSE	TRUE	TRUE	High-effect Allelic only
rs28505872	chr15	47844059	47844059	11	ADHD	rs281324			T	C	-0.901517	0.901517	0.000357226	0.00248017	0	FALSE	T	0.581945	0.645527	TRUE	FALSE	TRUE	TRUE	High-effect Allelic only
rs34628801	chr16	72300780	72300780	12	ADHD	rs212178			A	G	-0.350201	0.350201	7.11691e-06	9.10215e-05	0	TRUE	A	0.566618	0.0155646	TRUE	TRUE	FALSE	TRUE	Active + Allelic
rs212178	chr16	72578131	72578131	12	ADHD	rs212178			A	G	-0.274549	-0.274549	0.00013079	0.00102523	0	TRUE	A	0.505382	0.0963825	TRUE	TRUE	FALSE	TRUE	Active + Allelic
rs148926303	chr16	72617333	72617333	12	ADHD	rs212178			A	G	-0.310013	0.310013	0.000397954	0.00268619	0	TRUE	A	0.600936	0.0119886	TRUE	TRUE	FALSE	TRUE	Active + Allelic
rs6047405	chr20	21353915	21353915	13	ASD		rs910805		T	C	-0.418633	-0.418633	3.51433e-08	1.13553e-06	0	TRUE	T	0.545502	0.0328114	TRUE	TRUE	FALSE	TRUE	Active + Allelic
rs6047345	chr20	21258493	21258493	13	ASD		rs910805		T	C	-0.298095	0.298095	5.67458e-08	1.53214e-06	0	TRUE	T	2.69349	8.12501e-23	TRUE	TRUE	FALSE	TRUE	Active + Allelic
rs202829	chr20	21298446	21298446	13	ASD		rs910805		T	C	-0.978826	0.978826	2.13883e-07	5.04807e-06	0	FALSE	T	0.330797	0.949185	TRUE	FALSE	TRUE	TRUE	High-effect Allelic only
rs6082363	chr20	21250843	21250843	13	ASD		rs910805		T	C	-1.11559	1.11559	2.51961e-05	0.000266203	0	FALSE	T	0.660703	0.539189	TRUE	FALSE	TRUE	TRUE	High-effect Allelic only
rs726024	chr20	21267351	21267351	13	ASD		rs910805		T	C	-0.30648	-0.30648	3.05897e-05	0.00030972	0	TRUE	T	0.517978	0.0580023	TRUE	TRUE	FALSE	TRUE	Active + Allelic
rs6047360	chr20	21272087	21272087	13	ASD		rs910805		A	T	-0.444296	0.444296	6.3999e-05	0.000572978	0	TRUE	A	0.561136	0.034489	TRUE	TRUE	FALSE	TRUE	Active + Allelic
rs6035834	chr20	21271585	21271585	13	ASD		rs910805		A	G	-0.274784	-0.274784	0.000273603	0.00203527	0	TRUE	A	0.540917	0.0606029	TRUE	TRUE	FALSE	TRUE	Active + Allelic
rs726025	chr20	21267360	21267360	13	ASD		rs910805		T	C	-0.279735	0.279735	0.000329372	0.00235404	0	TRUE	T	0.594798	0.00449534	TRUE	TRUE	FALSE	TRUE	Active + Allelic
rs17664548	chr20	21413795	21413795	13	ASD		rs910805		T	G	-0.203912	-0.203912	0.00406291	0.0171206	0	TRUE	T	0.50751	0.042619	TRUE	TRUE	FALSE	TRUE	Active + Allelic
rs12760274	chr1	44249344	44249344	1	ADHD	rs11420276			A	G	-0.16781	0.16781	0.080585	0.168812	0	FALSE	A	0.422579	0.621372	FALSE	FALSE	FALSE	FALSE	Not final emVar
rs483679	chr1	44108119	44108119	1	ADHD	rs11420276			A	T	-0.164962	-0.164962	0.0858244	0.177241	0	TRUE	T	0.547818	0.0580023	FALSE	FALSE	FALSE	FALSE	Not final emVar
rs10890275	chr1	44194216	44194216	1	ADHD	rs11420276			T	G	-0.108845	0.108845	0.0547556	0.12835	0	TRUE	G	0.796772	6.56826e-07	FALSE	FALSE	FALSE	FALSE	Not final emVar
rs2970609	chr1	44097514	44097514	1	ADHD	rs11420276			C	G	-0.149681	0.149681	0.08109	0.169383	0	FALSE	C	0.370429	0.8123	FALSE	FALSE	FALSE	FALSE	Not final emVar
rs11210892	chr1	44100084	44100084	1	ADHD	rs11420276			A	G	0.126303	0.126303	0.0523058	0.125019	0	FALSE	G	0.440368	0.266464	FALSE	FALSE	FALSE	FALSE	Not final emVar
rs1029632	chr1	44207899	44207899	1	ADHD	rs11420276			A	C	-0.11665	-0.11665	0.0511179	0.123559	0	FALSE	A	0.370298	0.690666	FALSE	FALSE	FALSE	FALSE	Not final emVar
rs620851	chr1	44110489	44110489	1	ADHD	rs11420276			A	G	0.160413	-0.160413	0.107063	0.209246	0	TRUE	G	0.613117	0.0220438	FALSE	FALSE	FALSE	FALSE	Not final emVar
rs61769649	chr1	44098506	44098506	1	ADHD	rs11420276			A	G	-0.137116	-0.137116	0.127448	0.236411	0	TRUE	A	2.84532	8.82332e-20	FALSE	FALSE	FALSE	FALSE	Not final emVar
rs37453	chr1	44295047	44295047	1	ADHD	rs11420276			A	G	0.234723	-0.234723	0.273428	0.411837	0	FALSE				FALSE	FALSE	FALSE	FALSE	Not final emVar
rs6665014	chr1	44226004	44226004	1	ADHD	rs11420276			T	G	-0.175309	0.175309	0.141595	0.255495	0	FALSE	T	0.346946	0.882739	FALSE	FALSE	FALSE	FALSE	Not final emVar
rs643445	chr1	44089632	44089632	1	ADHD	rs11420276			A	G	-0.111447	0.111447	0.0770938	0.164228	0	FALSE	A	0.323259	0.933102	FALSE	FALSE	FALSE	FALSE	Not final emVar
rs11581514	chr1	44222204	44222204	1	ADHD	rs11420276			A	G	-0.215851	0.215851	0.373114	0.514178	0	FALSE	G	0.36102	0.906873	FALSE	FALSE	FALSE	FALSE	Not final emVar
rs6664485	chr1	44225532	44225532	1	ADHD	rs11420276			T	C	0.160308	-0.160308	0.141928	0.255495	0	FALSE	C	0.41322	0.623213	FALSE	FALSE	FALSE	FALSE	Not final emVar
rs7551551	chr1	44213482	44213482	1	ADHD	rs11420276			A	C	0.185532	0.185532	0.143111	0.256965	0	FALSE	C	0.482947	0.558962	FALSE	FALSE	FALSE	FALSE	Not final emVar
rs35290231	chr1	44103033	44103033	1	ADHD	rs11420276			A	G	0.128971	0.128971	0.168645	0.291289	0	FALSE	G	0.389335	0.715532	FALSE	FALSE	FALSE	FALSE	Not final emVar
rs37455	chr1	44294228	44294228	1	ADHD	rs11420276			A	G	0.112282	-0.112282	0.134083	0.245594	0	TRUE	G	0.536282	0.0591133	FALSE	FALSE	FALSE	FALSE	Not final emVar
rs639929	chr1	44083874	44083874	1	ADHD	rs11420276			A	G	-0.125418	0.125418	0.108131	0.210206	0	FALSE	A	0.303212	0.99998	FALSE	FALSE	FALSE	FALSE	Not final emVar
rs7551644	chr1	44228016	44228016	1	ADHD	rs11420276			A	T	0.166983	-0.166983	0.285653	0.424982	0	FALSE	T	0.251732	0.99998	FALSE	FALSE	FALSE	FALSE	Not final emVar
rs586339	chr1	44137257	44137257	1	ADHD	rs11420276			A	C	-0.11498	-0.11498	0.112447	0.216198	0	FALSE	A	0.330757	0.906873	FALSE	FALSE	FALSE	FALSE	Not final emVar
rs628342	chr1	44090736	44090736	1	ADHD	rs11420276			T	C	-0.136113	-0.136113	0.173219	0.294352	0	FALSE	C	0.289763	0.99998	FALSE	FALSE	FALSE	FALSE	Not final emVar
rs3791140	chr1	44051778	44051778	1	ADHD	rs11420276			A	G	-0.100969	-0.100969	0.112696	0.216198	0	FALSE	G	0.409738	0.549673	FALSE	FALSE	FALSE	FALSE	Not final emVar
rs6429639	chr1	44217753	44217753	1	ADHD	rs11420276			A	G	-0.115138	-0.115138	0.136352	0.249124	0	TRUE	G	0.607869	0.00439674	FALSE	FALSE	FALSE	FALSE	Not final emVar
rs55666439	chr1	44111212	44111212	1	ADHD	rs11420276			T	G	0.140886	-0.140886	0.344755	0.487067	0	FALSE	G	0.391811	0.767442	FALSE	FALSE	FALSE	FALSE	Not final emVar
rs499257	chr1	44078384	44078384	1	ADHD	rs11420276			T	C	-0.134317	0.134317	0.319238	0.46452	0	FALSE	C	0.0946209	0.99998	FALSE	FALSE	FALSE	FALSE	Not final emVar
rs55695044	chr1	44243658	44243658	1	ADHD	rs11420276			T	C	-0.133687	-0.133687	0.203621	0.329135	0	FALSE	T	0.418617	0.617319	FALSE	FALSE	FALSE	FALSE	Not final emVar
rs72883034	chr1	44112379	44112379	1	ADHD	rs11420276			T	C	0.0907933	-0.0907933	0.124391	0.23133	0	FALSE	C	0.46957	0.169462	FALSE	FALSE	FALSE	FALSE	Not final emVar
rs519669	chr1	44075505	44075505	1	ADHD	rs11420276			C	G	-0.109754	-0.109754	0.145383	0.259974	0	FALSE	G	0.369543	0.690666	FALSE	FALSE	FALSE	FALSE	Not final emVar
rs304303	chr1	44178070	44178070	1	ADHD	rs11420276			T	G	0.0913301	-0.0913301	0.141332	0.255495	0	FALSE	G	0.343066	0.867894	FALSE	FALSE	FALSE	FALSE	Not final emVar
rs2842183	chr1	44020394	44020394	1	ADHD	rs11420276			T	C	-0.106727	-0.106727	0.169938	0.291289	0	FALSE	T	0.353399	0.835792	FALSE	FALSE	FALSE	FALSE	Not final emVar
rs603542	chr1	44079411	44079411	1	ADHD	rs11420276			T	C	-0.11294	0.11294	0.164653	0.287158	0	FALSE	C	0.372182	0.684713	FALSE	FALSE	FALSE	FALSE	Not final emVar
rs12083110	chr1	44245049	44245049	1	ADHD	rs11420276			T	C	-0.120436	0.120436	0.307059	0.450395	0	FALSE	T	0.372114	0.805669	FALSE	FALSE	FALSE	FALSE	Not final emVar
rs1889588	chr1	44012923	44012923	1	ADHD	rs11420276			T	C	0.110272	-0.110272	0.170117	0.291289	0	FALSE	C	0.372707	0.703259	FALSE	FALSE	FALSE	FALSE	Not final emVar
rs564318	chr1	44103714	44103714	1	ADHD	rs11420276			A	G	-0.110956	-0.110956	0.281702	0.420925	0	FALSE	A	0.298408	0.99998	FALSE	FALSE	FALSE	FALSE	Not final emVar
rs72678674	chr1	44224688	44224688	1	ADHD	rs11420276			A	G	-0.101869	-0.101869	0.247568	0.381558	0	TRUE	G	0.614374	0.0151837	FALSE	FALSE	FALSE	FALSE	Not final emVar
rs37456	chr1	44292989	44292989	1	ADHD	rs11420276			T	C	0.103429	0.103429	0.429904	0.569818	0	FALSE	C	0.244841	0.99998	FALSE	FALSE	FALSE	FALSE	Not final emVar
rs3828150	chr1	44050856	44050856	1	ADHD	rs11420276			T	C	-0.094049	0.094049	0.468809	0.602754	0	FALSE	C	0.241609	0.99998	FALSE	FALSE	FALSE	FALSE	Not final emVar
rs56338811	chr1	44214888	44214888	1	ADHD	rs11420276			A	G	0.108965	-0.108965	0.330133	0.47457	0	FALSE	G	0.212408	0.99998	FALSE	FALSE	FALSE	FALSE	Not final emVar
rs3791041	chr1	44202991	44202991	1	ADHD	rs11420276			A	G	-0.0904207	0.0904207	0.171673	0.292804	0	FALSE	G	0.418036	0.485455	FALSE	FALSE	FALSE	FALSE	Not final emVar
rs10890261	chr1	44052377	44052377	1	ADHD	rs11420276			T	G	-0.110229	0.110229	0.351634	0.492017	0	FALSE	G	0.189758	0.99998	FALSE	FALSE	FALSE	FALSE	Not final emVar
rs2270972	chr1	44158129	44158129	1	ADHD	rs11420276			C	G	0.547027	-0.547027	6.37542e-09	2.58205e-07	0	FALSE	G	0.354186	0.834125	TRUE	FALSE	FALSE	FALSE	Not final emVar
rs6700256	chr1	44216887	44216887	1	ADHD	rs11420276			A	G	-0.738315	-0.738315	2.28514e-07	5.04807e-06	0	FALSE	A	0.226819	0.99998	TRUE	FALSE	FALSE	FALSE	Not final emVar
rs72678680	chr1	44240221	44240221	1	ADHD	rs11420276			A	G	0.0899216	0.0899216	0.238922	0.372964	0	FALSE	G	0.487153	0.142963	FALSE	FALSE	FALSE	FALSE	Not final emVar
rs660899	chr1	44117006	44117006	1	ADHD	rs11420276			T	G	-0.446015	-0.446015	8.86669e-07	1.50321e-05	0	FALSE	T	0.501553	0.192634	TRUE	FALSE	FALSE	FALSE	Not final emVar
rs588657	chr1	44080412	44080412	1	ADHD	rs11420276			T	C	-0.0805045	0.0805045	0.502598	0.630626	0	FALSE	C	0.302882	0.99998	FALSE	FALSE	FALSE	FALSE	Not final emVar
rs1971342	chr1	44152189	44152189	1	ADHD	rs11420276			A	G	0.0128936	0.0128936	0.927533	0.963208	0	FALSE	A	0.376014	0.684713	FALSE	FALSE	FALSE	FALSE	Not final emVar
rs1887402	chr1	44036085	44036085	1	ADHD	rs11420276			A	G	0.494602	0.494602	1.20803e-05	0.000142287	0	FALSE	G	0.424894	0.411141	TRUE	FALSE	FALSE	FALSE	Not final emVar
rs2842189	chr1	44007648	44007648	1	ADHD	rs11420276			T	C	-0.354809	-0.354809	4.06611e-05	0.000382282	0	FALSE	T	0.436089	0.419039	TRUE	FALSE	FALSE	FALSE	Not final emVar
rs2842185	chr1	44019731	44019731	1	ADHD	rs11420276			T	C	0.0747691	-0.0747691	0.459232	0.592531	0	FALSE	C	0.472335	0.477409	FALSE	FALSE	FALSE	FALSE	Not final emVar
rs1143701	chr1	44084739	44084739	1	ADHD	rs11420276			T	C	-0.328899	-0.328899	4.21706e-05	0.000389144	0	FALSE	T	0.211164	0.99998	TRUE	FALSE	FALSE	FALSE	Not final emVar
rs7513994	chr1	44225051	44225051	1	ADHD	rs11420276			A	G	-0.31289	0.31289	9.00355e-05	0.000745862	0	FALSE	A	0.432082	0.38982	TRUE	FALSE	FALSE	FALSE	Not final emVar
rs12405972	chr1	44097438	44097438	1	ADHD	rs11420276			T	G	0.59184	0.59184	0.00035024	0.00245505	0	FALSE	G	0.43468	0.514692	TRUE	FALSE	FALSE	FALSE	Not final emVar
rs10890253	chr1	44021456	44021456	1	ADHD	rs11420276			C	G	-0.219556	0.219556	0.000230268	0.0017486	0	FALSE	C	0.348898	0.834125	TRUE	FALSE	FALSE	FALSE	Not final emVar
rs519357	chr1	44115022	44115022	1	ADHD	rs11420276			A	G	-0.233618	0.233618	0.000336001	0.0023781	0	FALSE	A	0.458061	0.219878	TRUE	FALSE	FALSE	FALSE	Not final emVar
rs3862228	chr1	44196945	44196945	1	ADHD	rs11420276			T	C	-0.235814	-0.235814	0.00039724	0.00268619	0	FALSE	T	0.47396	0.189822	TRUE	FALSE	FALSE	FALSE	Not final emVar
rs6686238	chr1	44210253	44210253	1	ADHD	rs11420276			C	G	-0.197951	0.197951	0.000483398	0.0031464	0	FALSE	C	0.437148	0.310773	TRUE	FALSE	FALSE	FALSE	Not final emVar
rs10749850	chr1	44205094	44205094	1	ADHD	rs11420276			T	C	-0.354047	0.354047	0.000906153	0.00524274	0	FALSE	T	0.237708	0.99998	TRUE	FALSE	FALSE	FALSE	Not final emVar
rs581005	chr1	44106986	44106986	1	ADHD	rs11420276			T	G	-0.389441	-0.389441	0.00107325	0.00597253	0	FALSE	T	0.384901	0.808073	TRUE	FALSE	FALSE	FALSE	Not final emVar
rs618678	chr1	44133299	44133299	1	ADHD	rs11420276			T	C	-0.237603	-0.237603	0.000714837	0.00437913	0	FALSE	C	0.0160129	0.99998	TRUE	FALSE	FALSE	FALSE	Not final emVar
rs11210914	chr1	44223456	44223456	1	ADHD	rs11420276			T	C	0.0719886	-0.0719886	0.476014	0.609273	0	FALSE	C	0.476517	0.40132	FALSE	FALSE	FALSE	FALSE	Not final emVar
rs596522	chr1	44066424	44066424	1	ADHD	rs11420276			A	C	-0.1586	-0.1586	0.000553141	0.00350643	0	FALSE	A	0.259062	0.99998	TRUE	FALSE	FALSE	FALSE	Not final emVar
rs11590619	chr1	44126709	44126709	1	ADHD	rs11420276			C	G	-0.24584	-0.24584	0.0010142	0.00577618	0	FALSE	C	0.195227	0.99998	TRUE	FALSE	FALSE	FALSE	Not final emVar
rs2004899	chr1	44045465	44045465	1	ADHD	rs11420276			A	G	-0.289631	0.289631	0.0010703	0.00597253	0	FALSE	A	0.343041	0.895674	TRUE	FALSE	FALSE	FALSE	Not final emVar
rs664728	chr1	44101714	44101714	1	ADHD	rs11420276			A	T	-0.328193	0.328193	0.00165695	0.00850647	0	FALSE	A	0.278803	0.99998	TRUE	FALSE	FALSE	FALSE	Not final emVar
rs673253	chr1	44062154	44062154	1	ADHD	rs11420276			T	C	-0.227018	-0.227018	0.00131388	0.00704276	0	FALSE	T	0.481306	0.102036	TRUE	FALSE	FALSE	FALSE	Not final emVar
rs4660260	chr1	44195353	44195353	1	ADHD	rs11420276			T	C	-0.289428	0.289428	0.00202093	0.00975668	0	FALSE	T	0.404862	0.696929	TRUE	FALSE	FALSE	FALSE	Not final emVar
rs3791043	chr1	44219546	44219546	1	ADHD	rs11420276			T	G	-0.207734	-0.207734	0.00184592	0.00914133	0	FALSE	T	0.440051	0.344989	TRUE	FALSE	FALSE	FALSE	Not final emVar
rs56367078	chr1	44215015	44215015	1	ADHD	rs11420276			T	G	-0.225496	-0.225496	0.0019813	0.00962911	0	FALSE	T	0.413592	0.499878	TRUE	FALSE	FALSE	FALSE	Not final emVar
rs513862	chr1	44114405	44114405	1	ADHD	rs11420276			A	T	-0.249474	0.249474	0.00352999	0.0153176	0	FALSE	A	0.346613	0.877466	TRUE	FALSE	FALSE	FALSE	Not final emVar
rs61768370	chr1	44111963	44111963	1	ADHD	rs11420276			A	T	0.274045	-0.274045	0.0088178	0.0340115	0	FALSE	T	0.452817	0.404879	TRUE	FALSE	FALSE	FALSE	Not final emVar
rs2970606	chr1	44103498	44103498	1	ADHD	rs11420276			A	G	-0.209788	0.209788	0.00722854	0.0286391	0	FALSE	A	0.144934	0.99998	TRUE	FALSE	FALSE	FALSE	Not final emVar
rs607296m	chr1	44109749	44109749	1	ADHD	rs11420276			A	G	0.0535073	-0.0535073	0.514123	0.639584	0	FALSE	G	0.335115	0.903981	FALSE	FALSE	FALSE	FALSE	Not final emVar
rs10789435	chr1	44026053	44026053	1	ADHD	rs11420276			T	G	-0.23998	0.23998	0.00988817	0.0367779	0	FALSE	T	0.402796	0.622975	TRUE	FALSE	FALSE	FALSE	Not final emVar
rs2494995	chr1	44022303	44022303	1	ADHD	rs11420276			A	C	-0.0536462	-0.0536462	0.340045	0.483222	0	FALSE	C	0.339087	0.865251	FALSE	FALSE	FALSE	FALSE	Not final emVar
rs573350	chr1	44057950	44057950	1	ADHD	rs11420276			T	C	-0.200217	0.200217	0.00705474	0.0281033	0	FALSE	C	0.169464	0.99998	TRUE	FALSE	FALSE	FALSE	Not final emVar
rs673485	chr1	44087496	44087496	1	ADHD	rs11420276			T	C	-0.287243	-0.287243	0.012933	0.0445647	0	FALSE	T	0.439612	0.596227	TRUE	FALSE	FALSE	FALSE	Not final emVar
rs10890281	chr1	44245939	44245939	1	ADHD	rs11420276			A	C	-0.266476	-0.266476	0.0121213	0.042614	0	FALSE	A	0.15423	0.99998	TRUE	FALSE	FALSE	FALSE	Not final emVar
rs10890268	chr1	44095108	44095108	1	ADHD	rs11420276			A	G	-0.238362	0.238362	0.0119479	0.0424117	0	FALSE	A	0.207019	0.99998	TRUE	FALSE	FALSE	FALSE	Not final emVar
rs6429636	chr1	44183540	44183540	1	ADHD	rs11420276			T	G	-0.261053	-0.261053	0.013903	0.0467063	0	FALSE	T	0.473374	0.416342	TRUE	FALSE	FALSE	FALSE	Not final emVar
rs1472661	chr1	44209075	44209075	1	ADHD	rs11420276			T	C	-0.20745	-0.20745	0.0119846	0.0424117	0	FALSE	T	0.403808	0.608937	TRUE	FALSE	FALSE	FALSE	Not final emVar
rs509173	chr1	44123502	44123502	1	ADHD	rs11420276			A	G	-0.023085	-0.023085	0.78393	0.868519	0	FALSE	A	0.110022	0.99998	FALSE	FALSE	FALSE	FALSE	Not final emVar
rs4660261	chr1	44229597	44229597	1	ADHD	rs11420276			A	G	0.21599	0.21599	0.0133444	0.045247	0	FALSE	G	0.461305	0.359407	TRUE	FALSE	FALSE	FALSE	Not final emVar
rs531459	chr1	44090675	44090675	1	ADHD	rs11420276			T	C	0.191978	-0.191978	0.0108131	0.0394137	0	FALSE	C	0.44597	0.275573	TRUE	FALSE	FALSE	FALSE	Not final emVar
rs11210913	chr1	44222597	44222597	1	ADHD	rs11420276			A	G	-0.196039	-0.196039	0.013021	0.0445647	0	FALSE	A	0.158702	0.99998	TRUE	FALSE	FALSE	FALSE	Not final emVar
rs10789442	chr1	44140075	44140075	1	ADHD	rs11420276			A	C	-0.224805	0.224805	0.0141467	0.0473071	0	FALSE	A	0.192773	0.99998	TRUE	FALSE	FALSE	FALSE	Not final emVar
rs11210887	chr1	44076019	44076019	1	ADHD	rs11420276			A	G	-0.43406	-0.43406	0.0374245	0.100945	0	FALSE	A	0.131782	0.99998	FALSE	FALSE	FALSE	FALSE	Not final emVar
rs541550	chr1	44109816	44109816	1	ADHD	rs11420276			T	G	-0.210016	-0.210016	0.0180857	0.0573239	0	FALSE	G	0.172656	0.99998	FALSE	FALSE	FALSE	FALSE	Not final emVar
rs694197	chr1	44107956	44107956	1	ADHD	rs11420276			T	C	-0.178834	-0.178834	0.013677	0.0461598	0	FALSE	C	0.231263	0.99998	TRUE	FALSE	FALSE	FALSE	Not final emVar
rs552638	chr1	44043392	44043392	1	ADHD	rs11420276			A	G	-0.189568	-0.189568	0.0164116	0.0531737	0	FALSE	A	0.190667	0.99998	FALSE	FALSE	FALSE	FALSE	Not final emVar
rs6429630	chr1	44107777	44107777	1	ADHD	rs11420276			T	C	-0.22187	0.22187	0.0204877	0.0629028	0	FALSE	T	0.39084	0.652956	FALSE	FALSE	FALSE	FALSE	Not final emVar
rs112646031	chr1	44213051	44213051	1	ADHD	rs11420276			C	G	-0.22763	0.22763	0.0238454	0.0703776	0	FALSE	C	0.392967	0.655206	FALSE	FALSE	FALSE	FALSE	Not final emVar
rs3791033	chr1	44134077	44134077	1	ADHD	rs11420276			T	C	-0.416773	0.416773	0.0512034	0.123559	0	FALSE	C	0.168689	0.99998	FALSE	FALSE	FALSE	FALSE	Not final emVar
rs11805774	chr1	44152715	44152715	1	ADHD	rs11420276			A	G	0.281392	0.281392	0.0368582	0.100635	0	FALSE	G	0.27541	0.99998	FALSE	FALSE	FALSE	FALSE	Not final emVar
rs656131	chr1	44129099	44129099	1	ADHD	rs11420276			T	C	-0.145876	0.145876	0.0153261	0.0505554	0	FALSE	C	0.267896	0.99998	FALSE	FALSE	FALSE	FALSE	Not final emVar
rs492929	chr1	44068275	44068275	1	ADHD	rs11420276			A	G	-0.407572	-0.407572	0.0536541	0.127407	0	FALSE	A	0.464356	0.834125	FALSE	FALSE	FALSE	FALSE	Not final emVar
rs7538463	chr1	44196416	44196416	1	ADHD	rs11420276			A	T	-0.184863	-0.184863	0.0205093	0.0629028	0	FALSE	A	0.245404	0.99998	FALSE	FALSE	FALSE	FALSE	Not final emVar
rs583040	chr1	44060483	44060483	1	ADHD	rs11420276			A	G	-0.299992	-0.299992	0.0480422	0.119532	0	FALSE	A	0.270891	0.99998	FALSE	FALSE	FALSE	FALSE	Not final emVar
rs34224911	chr1	44258341	44258341	1	ADHD	rs11420276			A	T	-0.291661	0.291661	0.041382	0.108475	0	FALSE	A	0.416899	0.702635	FALSE	FALSE	FALSE	FALSE	Not final emVar
rs6668616	chr1	44216376	44216376	1	ADHD	rs11420276			T	C	-0.291752	0.291752	0.0468389	0.117339	0	TRUE	T	0.583575	0.0113712	FALSE	FALSE	FALSE	FALSE	Not final emVar
rs2842188	chr1	44014280	44014280	1	ADHD	rs11420276			T	C	-0.165246	-0.165246	0.023491	0.0696136	0	FALSE	C	0.252567	0.99998	FALSE	FALSE	FALSE	FALSE	Not final emVar
rs513373	chr1	44081389	44081389	1	ADHD	rs11420276			T	C	0.337635	-0.337635	0.0676779	0.150233	0	FALSE	C	0.210343	0.99998	FALSE	FALSE	FALSE	FALSE	Not final emVar
rs486883	chr1	44105004	44105004	1	ADHD	rs11420276			T	C	-0.158752	-0.158752	0.0266316	0.0770413	0	FALSE	T	0.377248	0.686706	FALSE	FALSE	FALSE	FALSE	Not final emVar
rs517191	chr1	44116466	44116466	1	ADHD	rs11420276			A	G	-0.212442	-0.212442	0.0508976	0.123559	0	TRUE	A	0.597567	0.00862646	FALSE	FALSE	FALSE	FALSE	Not final emVar
rs673242	chr1	44062159	44062159	1	ADHD	rs11420276			T	C	0.166932	0.166932	0.031642	0.0890619	0	FALSE	C	0.443616	0.404879	FALSE	FALSE	FALSE	FALSE	Not final emVar
rs1013793	chr1	44207553	44207553	1	ADHD	rs11420276			T	C	-0.150532	-0.150532	0.0293127	0.0835673	0	FALSE	T	0.426533	0.404879	FALSE	FALSE	FALSE	FALSE	Not final emVar
rs112518613	chr1	44224985	44224985	1	ADHD	rs11420276			T	C	-0.191753	0.191753	0.0488473	0.120303	0	FALSE	T	0.406973	0.566485	FALSE	FALSE	FALSE	FALSE	Not final emVar
rs3791139	chr1	44051771	44051771	1	ADHD	rs11420276			T	C	-0.271036	0.271036	0.071421	0.155886	0	FALSE	C	0.0672076	0.99998	FALSE	FALSE	FALSE	FALSE	Not final emVar
rs501299	chr1	44051834	44051834	1	ADHD	rs11420276			A	C	-0.210895	0.210895	0.0531445	0.126609	0	FALSE	A	0.521549	0.284238	FALSE	FALSE	FALSE	FALSE	Not final emVar
rs943513	chr1	44035472	44035472	1	ADHD	rs11420276			A	G	-0.223497	-0.223497	0.0680958	0.15043	0	TRUE	A	0.655311	0.0134878	FALSE	FALSE	FALSE	FALSE	Not final emVar
rs61768408	chr1	44220747	44220747	1	ADHD	rs11420276			A	G	0.203302	0.203302	0.054202	0.127671	0	FALSE	G	0.434152	0.329213	FALSE	FALSE	FALSE	FALSE	Not final emVar
rs3001723	chr1	44037685	44037685	1	ADHD	rs11420276			A	G	-0.124395	0.124395	0.0318697	0.0893577	0	FALSE	A	0.229869	0.99998	FALSE	FALSE	FALSE	FALSE	Not final emVar
rs568639	chr1	44086080	44086080	1	ADHD	rs11420276			T	C	-0.144708	0.144708	0.0380631	0.101641	0	FALSE	C	0.274311	0.99998	FALSE	FALSE	FALSE	FALSE	Not final emVar
rs2367724	chr1	44107428	44107428	1	ADHD	rs11420276			T	C	0.113437	0.113437	0.0450116	0.114169	0	TRUE	C	1.99093	5.18428e-18	FALSE	FALSE	FALSE	FALSE	Not final emVar
rs12410444	chr1	44188719	44188719	1	ADHD	rs11420276			A	G	-0.201227	0.201227	0.0902478	0.184288	0	FALSE	A	0.251395	0.99998	FALSE	FALSE	FALSE	FALSE	Not final emVar
rs2782640	chr1	44009033	44009033	1	ADHD	rs11420276			T	C	-0.159858	0.159858	0.0554365	0.129529	0	FALSE	C	0.195917	0.99998	FALSE	FALSE	FALSE	FALSE	Not final emVar
rs17371903	chr1	44070691	44070691	1	ADHD	rs11420276			A	G	-0.191905	0.191905	0.0745388	0.161359	0	FALSE	A	0.272756	0.99998	FALSE	FALSE	FALSE	FALSE	Not final emVar
rs11210871	chr1	44029353	44029353	1	ADHD	rs11420276			C	G	-0.149943	0.149943	0.0560814	0.130202	0	FALSE	C	0.389521	0.645527	FALSE	FALSE	FALSE	FALSE	Not final emVar
rs6698389	chr1	44051574	44051574	1	ADHD	rs11420276			A	G	0.124693	-0.124693	0.0451037	0.114169	0	TRUE	G	0.588949	0.00439674	FALSE	FALSE	FALSE	FALSE	Not final emVar
rs56701980	chr1	44215412	44215412	1	ADHD	rs11420276			T	C	-0.195207	0.195207	0.0747355	0.161359	0	FALSE	T	0.41167	0.686706	FALSE	FALSE	FALSE	FALSE	Not final emVar
rs539096	chr1	44072420	44072420	1	ADHD	rs11420276			A	G	-0.131581	0.131581	0.05173	0.12405	0	FALSE	A	0.360802	0.715532	FALSE	FALSE	FALSE	FALSE	Not final emVar
rs11577684	chr1	44254280	44254280	1	ADHD	rs11420276			C	G	-0.190907	0.190907	0.102674	0.20175	0	FALSE	C	0.375886	0.696929	FALSE	FALSE	FALSE	FALSE	Not final emVar
rs489319	chr1	44131794	44131794	1	ADHD	rs11420276			T	C	-0.152567	-0.152567	0.0623807	0.142354	0	FALSE	C	0.204434	0.99998	FALSE	FALSE	FALSE	FALSE	Not final emVar
rs17809304	chr3	20707357	20707357	4	ADHD	rs4858241			A	T	-0.0084391	-0.0084391	0.923063	0.962983	0	FALSE	T	0.349933	0.867894	FALSE	FALSE	FALSE	FALSE	Not final emVar
rs4019656	chr3	20673101	20673101	4	ADHD	rs4858241			A	C	-0.0318914	0.0318914	0.646906	0.759262	0	FALSE	C	0.378009	0.645527	FALSE	FALSE	FALSE	FALSE	Not final emVar
rs78061065	chr8	34674539	34674539	8	ADHD	rs74760947			T	C	0.0518045	-0.0518045	0.453674	0.586397	0	FALSE	C	0.394741	0.622975	FALSE	FALSE	FALSE	FALSE	Not final emVar
rs10008926	chr4	31133967	31133967	5	ADHD	rs28411770			A	G	-0.439267	-0.439267	3.79533e-07	7.68554e-06	0	FALSE	A	0.351939	0.836825	TRUE	FALSE	FALSE	FALSE	Not final emVar
rs1463848	chr4	31149012	31149012	5	ADHD	rs28411770			A	T	-0.505191	0.505191	4.19368e-07	8.26268e-06	0	FALSE	A	0.362371	0.8123	TRUE	FALSE	FALSE	FALSE	Not final emVar
rs10517222	chr4	31154918	31154918	5	ADHD	rs28411770			A	G	-0.270601	0.270601	9.00383e-06	0.000111251	0	FALSE	A	0.366535	0.718402	TRUE	FALSE	FALSE	FALSE	Not final emVar
rs6820584	chr4	31133185	31133185	5	ADHD	rs28411770			T	G	-0.34228	0.34228	1.60047e-05	0.000176779	0	FALSE	T	0.166153	0.99998	TRUE	FALSE	FALSE	FALSE	Not final emVar
rs4692500	chr4	31147272	31147272	5	ADHD	rs28411770			A	C	-0.214886	0.214886	0.000367221	0.00252551	0	FALSE	A	0.314746	0.976645	TRUE	FALSE	FALSE	FALSE	Not final emVar
rs1463844	chr4	31157943	31157943	5	ADHD	rs28411770			A	C	-0.211595	0.211595	0.00249202	0.0116454	0	FALSE	A	0.320744	0.953605	TRUE	FALSE	FALSE	FALSE	Not final emVar
rs28463037	chr4	31154532	31154532	5	ADHD	rs28411770			T	C	-0.240632	0.240632	0.00301113	0.0133849	0	FALSE	T	0.470339	0.344819	TRUE	FALSE	FALSE	FALSE	Not final emVar
rs16884398	chr4	31139333	31139333	5	ADHD	rs28411770			T	C	-0.300344	0.300344	0.00615021	0.0249084	0	FALSE	T	0.411436	0.590871	TRUE	FALSE	FALSE	FALSE	Not final emVar
rs6448745	chr4	31159293	31159293	5	ADHD	rs28411770			A	G	-0.319071	-0.319071	0.0207085	0.0631651	0	FALSE	A	0.340617	0.906873	FALSE	FALSE	FALSE	FALSE	Not final emVar
rs9996642	chr4	31119646	31119646	5	ADHD	rs28411770			T	G	-0.249737	-0.249737	0.0171143	0.0549618	0	FALSE	G	0.166338	0.99998	FALSE	FALSE	FALSE	FALSE	Not final emVar
rs1827140	chr4	31118091	31118091	5	ADHD	rs28411770			T	C	-0.16203	-0.16203	0.0198161	0.0617349	0	FALSE	T	0.325205	0.930445	FALSE	FALSE	FALSE	FALSE	Not final emVar
rs1463847	chr4	31149725	31149725	5	ADHD	rs28411770			T	C	-0.321821	-0.321821	0.0513558	0.123559	0	FALSE	C	0.0881765	0.99998	FALSE	FALSE	FALSE	FALSE	Not final emVar
rs16884451	chr4	31148688	31148688	5	ADHD	rs28411770			T	C	0.233047	0.233047	0.0364679	0.0999439	0	FALSE	C	0.479865	0.411141	FALSE	FALSE	FALSE	FALSE	Not final emVar
rs10030161	chr4	31139110	31139110	5	ADHD	rs28411770			A	G	-0.151262	0.151262	0.0347917	0.0960725	0	FALSE	A	0.285755	0.99998	FALSE	FALSE	FALSE	FALSE	Not final emVar
rs28568738	chr4	31122002	31122002	5	ADHD	rs28411770			T	C	-0.278601	-0.278601	0.0822797	0.171377	0	FALSE	T	0.162563	0.99998	FALSE	FALSE	FALSE	FALSE	Not final emVar
rs10028386	chr4	31122779	31122779	5	ADHD	rs28411770			A	G	0.246194	-0.246194	0.0624875	0.142354	0	FALSE	G	0.373856	0.726057	FALSE	FALSE	FALSE	FALSE	Not final emVar
rs7674487	chr4	31121445	31121445	5	ADHD	rs28411770			A	G	-0.130636	0.130636	0.0340902	0.0948541	0	FALSE	A	0.399668	0.524084	FALSE	FALSE	FALSE	FALSE	Not final emVar
rs28498976	chr4	31151357	31151357	5	ADHD	rs28411770			A	G	-0.1729	-0.1729	0.0915555	0.186436	0	FALSE	A	0.320535	0.950813	FALSE	FALSE	FALSE	FALSE	Not final emVar
rs6856098	chr4	31120805	31120805	5	ADHD	rs28411770			T	C	0.254766	-0.254766	0.205893	0.329881	0	FALSE	C	0.200098	0.99998	FALSE	FALSE	FALSE	FALSE	Not final emVar
rs7693529	chr4	31124183	31124183	5	ADHD	rs28411770			A	C	-0.15355	0.15355	0.157619	0.276877	0	FALSE	C	0.380135	0.684713	FALSE	FALSE	FALSE	FALSE	Not final emVar
rs1044352	chr4	31147874	31147874	5	ADHD	rs28411770			T	G	-0.121681	-0.121681	0.112266	0.216198	0	TRUE	G	0.54041	0.0436406	FALSE	FALSE	FALSE	FALSE	Not final emVar
rs1499476	chr4	31119281	31119281	5	ADHD	rs28411770			T	C	0.123027	0.123027	0.273054	0.411837	0	FALSE	C	0.372059	0.858947	FALSE	FALSE	FALSE	FALSE	Not final emVar
rs10013484	chr4	31118630	31118630	5	ADHD	rs28411770			A	T	-0.0964354	0.0964354	0.152864	0.270481	0	FALSE	A	0.22174	0.99998	FALSE	FALSE	FALSE	FALSE	Not final emVar
rs6448746	chr4	31160819	31160819	5	ADHD	rs28411770			T	C	-0.0993904	-0.0993904	0.188522	0.311985	0	FALSE	C	0.385773	0.645527	FALSE	FALSE	FALSE	FALSE	Not final emVar
rs7655744	chr4	31146615	31146615	5	ADHD	rs28411770			T	C	0.0922571	0.0922571	0.198108	0.323089	0	TRUE	C	0.53372	0.080716	FALSE	FALSE	FALSE	FALSE	Not final emVar
rs7671046	chr4	31143530	31143530	5	ADHD	rs28411770			C	G	0.0769489	0.0769489	0.191007	0.313613	0	FALSE	G	0.16179	0.99998	FALSE	FALSE	FALSE	FALSE	Not final emVar
rs7693417	chr4	31157528	31157528	5	ADHD	rs28411770			A	G	0.0725856	0.0725856	0.485838	0.614116	0	FALSE	G	0.417922	0.530728	FALSE	FALSE	FALSE	FALSE	Not final emVar
rs1499475	chr4	31119045	31119045	5	ADHD	rs28411770			A	G	-0.0649176	0.0649176	0.502092	0.630626	0	FALSE	G	0.42646	0.360842	FALSE	FALSE	FALSE	FALSE	Not final emVar
rs16884402	chr4	31141947	31141947	5	ADHD	rs28411770			T	C	-0.0651117	0.0651117	0.402404	0.547819	0	FALSE	C	0.455811	0.298123	FALSE	FALSE	FALSE	FALSE	Not final emVar
rs1463843	chr4	31158168	31158168	5	ADHD	rs28411770			A	G	-0.0651119	-0.0651119	0.24623	0.380299	0	FALSE	G	0.366134	0.715482	FALSE	FALSE	FALSE	FALSE	Not final emVar
rs6448743	chr4	31151833	31151833	5	ADHD	rs28411770			T	C	-0.0205117	-0.0205117	0.851284	0.911286	0	FALSE	C	0.223581	0.99998	FALSE	FALSE	FALSE	FALSE	Not final emVar
rs16884473	chr4	31151060	31151060	5	ADHD	rs28411770			T	C	-0.0134377	-0.0134377	0.866545	0.924907	0	FALSE	C	0.308739	0.99998	FALSE	FALSE	FALSE	FALSE	Not final emVar
rs28522755	chr4	31149943	31149943	5	ADHD	rs28411770			A	G	0.017699	-0.017699	0.817899	0.894656	0	FALSE	G	0.437661	0.38982	FALSE	FALSE	FALSE	FALSE	Not final emVar
rs16884471	chr4	31150900	31150900	5	ADHD	rs28411770			A	C	-0.00599143	0.00599143	0.93987	0.973034	0	FALSE	A	0.177141	0.99998	FALSE	FALSE	FALSE	FALSE	Not final emVar
rs10071454	chr5	87870248	87870248	6	ADHD	rs4916723			T	C	-0.654992	-0.654992	1.49764e-11	1.55968e-09	0	FALSE	T	0.34283	0.834125	TRUE	FALSE	FALSE	FALSE	Not final emVar
rs324896	chr5	87914264	87914264	6	ADHD	rs4916723			A	G	-0.542441	-0.542441	9.72664e-11	7.09072e-09	0	FALSE	A	0.150586	0.99998	TRUE	FALSE	FALSE	FALSE	Not final emVar
rs61769643	chr1	44052198	44052198	1	ADHD	rs11420276			A	G	0.0973455	0.0973455	0.237524	0.371578	0	FALSE	G	0.403528	0.622975	FALSE	FALSE	FALSE	FALSE	Not final emVar
rs607062	chr1	44133016	44133016	1	ADHD	rs11420276			T	C	-0.0912413	0.0912413	0.480223	0.610848	0	FALSE	C	0.169893	0.99998	FALSE	FALSE	FALSE	FALSE	Not final emVar
rs62369151	chr5	87883503	87883503	6	ADHD	rs4916723			T	C	0.256157	0.256157	0.00269652	0.0124415	0	FALSE	C	0.427107	0.438609	TRUE	FALSE	FALSE	FALSE	Not final emVar
rs3791035	chr1	44154479	44154479	1	ADHD	rs11420276			C	G	-0.0698654	-0.0698654	0.644385	0.759262	0	FALSE	C	0.390609	0.648689	FALSE	FALSE	FALSE	FALSE	Not final emVar
rs790730	chr10	106810584	106810584	9	ADHD; iPSYCH	rs11591402		rs12265655	T	C	-0.18194	0.18194	0.182	0.306415	0	FALSE	C	0.19765	0.99998	FALSE	FALSE	FALSE	FALSE	Not final emVar
rs324897	chr5	87914467	87914467	6	ADHD	rs4916723			A	C	-0.250975	0.250975	0.013218	0.0450278	0	FALSE	A	0.314998	0.976645	TRUE	FALSE	FALSE	FALSE	Not final emVar
rs530373	chr1	44070032	44070032	1	ADHD	rs11420276			A	G	-0.0669958	0.0669958	0.613478	0.734477	0	FALSE	A	0.105155	0.99998	FALSE	FALSE	FALSE	FALSE	Not final emVar
rs571862	chr1	44083110	44083110	1	ADHD	rs11420276			T	C	-0.0363599	-0.0363599	0.781445	0.867082	0	FALSE	C	0.373598	0.867894	FALSE	FALSE	FALSE	FALSE	Not final emVar
rs2545694	chr5	87928570	87928570	6	ADHD	rs4916723			A	G	-0.208184	0.208184	0.0482518	0.119645	0	FALSE	A	0.419786	0.566917	FALSE	FALSE	FALSE	FALSE	Not final emVar
rs7549094	chr1	44213178	44213178	1	ADHD	rs11420276			A	C	-0.0727607	-0.0727607	0.439261	0.575937	0	FALSE	A	0.230491	0.99998	FALSE	FALSE	FALSE	FALSE	Not final emVar
rs585652	chr1	44099910	44099910	1	ADHD	rs11420276			T	C	-0.0818076	0.0818076	0.264201	0.402935	0	FALSE	C	0.254179	0.99998	FALSE	FALSE	FALSE	FALSE	Not final emVar
rs12401813	chr1	44263415	44263415	1	ADHD	rs11420276			A	C	0.0703048	-0.0703048	0.477222	0.609273	0	FALSE	C	0.491525	0.292098	FALSE	FALSE	FALSE	FALSE	Not final emVar
rs68191270	chr1	44026180	44026180	1	ADHD	rs11420276			A	C	0.0552936	-0.0552936	0.645787	0.759262	0	FALSE	A	0.0782154	0.99998	FALSE	FALSE	FALSE	FALSE	Not final emVar
rs2970610	chr1	44097530	44097530	1	ADHD	rs11420276			T	C	-0.0821041	0.0821041	0.322128	0.467792	0	FALSE	C	0.320334	0.949185	FALSE	FALSE	FALSE	FALSE	Not final emVar
rs61768372	chr1	44123988	44123988	1	ADHD	rs11420276			T	C	0.0791427	0.0791427	0.364939	0.507787	0	TRUE	C	0.616865	0.00314265	FALSE	FALSE	FALSE	FALSE	Not final emVar
rs4660740	chr1	44148617	44148617	1	ADHD	rs11420276			A	G	-0.0780384	0.0780384	0.315806	0.461368	0	FALSE	G	0.381324	0.704571	FALSE	FALSE	FALSE	FALSE	Not final emVar
rs55684236	chr1	44080009	44080009	1	ADHD	rs11420276			A	G	0.0712823	0.0712823	0.336423	0.479946	0	FALSE	A	0.0447137	0.99998	FALSE	FALSE	FALSE	FALSE	Not final emVar
rs2158956	chr1	44211697	44211697	1	ADHD	rs11420276			T	C	-0.0479724	0.0479724	0.613576	0.734477	0	FALSE	C	0.335219	0.895674	FALSE	FALSE	FALSE	FALSE	Not final emVar
rs11586016	chr1	44031793	44031793	1	ADHD	rs11420276			C	G	-0.0580168	-0.0580168	0.566963	0.691164	0	FALSE	C	0.0761037	0.99998	FALSE	FALSE	FALSE	FALSE	Not final emVar
rs918429	chr5	87873623	87873623	6	ADHD	rs4916723			T	C	-0.0616871	0.0616871	0.483717	0.613269	0	FALSE	C	0.438011	0.465209	FALSE	FALSE	FALSE	FALSE	Not final emVar
rs58097944	chr1	44054994	44054994	1	ADHD	rs11420276			A	G	0.0708178	0.0708178	0.288297	0.425442	0	FALSE	G	0.36776	0.716883	FALSE	FALSE	FALSE	FALSE	Not final emVar
rs6656457	chr1	44233662	44233662	1	ADHD	rs11420276			C	G	-0.0458008	-0.0458008	0.654834	0.763798	0	FALSE	G	0.398604	0.684713	FALSE	FALSE	FALSE	FALSE	Not final emVar
rs61768374	chr1	44151633	44151633	1	ADHD	rs11420276			T	G	-0.0400811	0.0400811	0.657239	0.764158	0	FALSE	G	0.483953	0.275573	FALSE	FALSE	FALSE	FALSE	Not final emVar
rs631758	chr1	44115054	44115054	1	ADHD	rs11420276			A	C	-0.0653565	0.0653565	0.370898	0.51233	0	FALSE	A	0.227716	0.99998	FALSE	FALSE	FALSE	FALSE	Not final emVar
rs6673970	chr1	44199469	44199469	1	ADHD	rs11420276			A	C	0.0550767	-0.0550767	0.512514	0.639584	0	FALSE	C	0.395285	0.623213	FALSE	FALSE	FALSE	FALSE	Not final emVar
rs517849	chr1	44081873	44081873	1	ADHD	rs11420276			A	C	0.0234645	-0.0234645	0.81503	0.894656	0	FALSE	C	0.326235	0.929789	FALSE	FALSE	FALSE	FALSE	Not final emVar
rs609171	chr1	44110216	44110216	1	ADHD	rs11420276			A	C	0.0604999	-0.0604999	0.436944	0.573932	0	FALSE	C	0.431971	0.549673	FALSE	FALSE	FALSE	FALSE	Not final emVar
rs2916568	chr1	44091274	44091274	1	ADHD	rs11420276			A	G	-0.0471062	0.0471062	0.623416	0.742598	0	FALSE	G	0.422078	0.621021	FALSE	FALSE	FALSE	FALSE	Not final emVar
rs7543520	chr1	44243866	44243866	1	ADHD	rs11420276			T	C	-0.0200518	0.0200518	0.841714	0.904005	0	FALSE	C	0.299921	0.99998	FALSE	FALSE	FALSE	FALSE	Not final emVar
rs4660743	chr1	44195404	44195404	1	ADHD	rs11420276			T	C	0.0450242	0.0450242	0.644326	0.759262	0	FALSE	C	0.291638	0.99998	FALSE	FALSE	FALSE	FALSE	Not final emVar
rs3791034	chr1	44145130	44145130	1	ADHD	rs11420276			A	G	-0.0501948	0.0501948	0.498014	0.628118	0	FALSE	G	0.477777	0.148102	FALSE	FALSE	FALSE	FALSE	Not final emVar
rs1229760	chr7	114224163	114224163	7	ADHD	rs5886709			A	G	-0.310538	-0.310538	0.00182745	0.00912472	0	FALSE	A	0.442811	0.455615	TRUE	FALSE	FALSE	FALSE	Not final emVar
rs6429637	chr1	44198531	44198531	1	ADHD	rs11420276			A	G	-0.0286308	0.0286308	0.762047	0.850739	0	FALSE	G	0.325189	0.942271	FALSE	FALSE	FALSE	FALSE	Not final emVar
rs1565425	chr10	106652799	106652799	9	ADHD; iPSYCH	rs11591402		rs12265655	A	G	0.0135123	-0.0135123	0.816753	0.894656	0	FALSE	A	0.0856945	0.99998	FALSE	FALSE	FALSE	FALSE	Not final emVar
rs35393217	chr1	44101648	44101648	1	ADHD	rs11420276			A	G	0.0593681	0.0593681	0.424121	0.565194	0	FALSE	G	0.461101	0.275573	FALSE	FALSE	FALSE	FALSE	Not final emVar
rs56175694	chr1	44065148	44065148	1	ADHD	rs11420276			T	C	0.025391	0.025391	0.765128	0.852872	0	FALSE	C	0.349674	0.834125	FALSE	FALSE	FALSE	FALSE	Not final emVar
rs649504	chr1	44105948	44105948	1	ADHD	rs11420276			T	C	-0.0583851	0.0583851	0.43406	0.572206	0	FALSE	C	0.311017	0.995875	FALSE	FALSE	FALSE	FALSE	Not final emVar
rs9787076	chr1	44141149	44141149	1	ADHD	rs11420276			A	C	0.000191791	-0.000191791	0.998557	0.999651	0	FALSE	C	0.375851	0.724617	FALSE	FALSE	FALSE	FALSE	Not final emVar
rs7511800	chr1	44214269	44214269	1	ADHD	rs11420276			A	T	-0.0133935	0.0133935	0.871984	0.927995	0	FALSE	T	0.414982	0.577619	FALSE	FALSE	FALSE	FALSE	Not final emVar
rs12741964	chr1	44254586	44254586	1	ADHD	rs11420276			A	G	0.00493388	0.00493388	0.953468	0.978024	0	FALSE	G	0.385806	0.686706	FALSE	FALSE	FALSE	FALSE	Not final emVar
rs2396753	chr7	114148331	114148331	7	ADHD	rs5886709			A	C	-0.173757	0.173757	0.0772704	0.164228	0	FALSE	C	0.45884	0.221359	FALSE	FALSE	FALSE	FALSE	Not final emVar
rs2842178	chr1	44022027	44022027	1	ADHD	rs11420276			A	G	0.0466324	0.0466324	0.41393	0.556743	0	FALSE	G	0.450718	0.266464	FALSE	FALSE	FALSE	FALSE	Not final emVar
rs12354267	chr1	44248272	44248272	1	ADHD	rs11420276			T	C	0.00343907	-0.00343907	0.968602	0.983441	0	FALSE	C	0.337498	0.914412	FALSE	FALSE	FALSE	FALSE	Not final emVar
rs10890280	chr1	44238218	44238218	1	ADHD	rs11420276			A	G	0.0176858	-0.0176858	0.819794	0.894656	0	FALSE	A	0.118768	0.99998	FALSE	FALSE	FALSE	FALSE	Not final emVar
rs559575	chr1	44089940	44089940	1	ADHD	rs11420276			A	G	0.0370188	-0.0370188	0.542024	0.669721	0	TRUE	G	0.542281	0.0347143	FALSE	FALSE	FALSE	FALSE	Not final emVar
rs3791040	chr1	44202733	44202733	1	ADHD	rs11420276			A	G	0.0260367	-0.0260367	0.735141	0.827034	0	FALSE	A	0.0697878	0.99998	FALSE	FALSE	FALSE	FALSE	Not final emVar
rs4660745	chr1	44234076	44234076	1	ADHD	rs11420276			T	C	-0.0416344	-0.0416344	0.480969	0.610848	0	FALSE	C	0.482077	0.182299	FALSE	FALSE	FALSE	FALSE	Not final emVar
rs574736	chr1	44106266	44106266	1	ADHD	rs11420276			T	C	-0.0405423	-0.0405423	0.413751	0.556743	0	FALSE	C	0.418212	0.404879	FALSE	FALSE	FALSE	FALSE	Not final emVar
rs3000761	chr1	44026089	44026089	1	ADHD	rs11420276			T	C	-0.00484938	0.00484938	0.951955	0.978024	0	FALSE	C	0.354059	0.848346	FALSE	FALSE	FALSE	FALSE	Not final emVar
rs3791137	chr1	44050004	44050004	1	ADHD	rs11420276			A	G	-0.0308557	-0.0308557	0.6508	0.76153	0	FALSE	G	0.474736	0.197918	FALSE	FALSE	FALSE	FALSE	Not final emVar
rs10890273	chr1	44186444	44186444	1	ADHD	rs11420276			A	T	-0.0123916	-0.0123916	0.853448	0.912264	0	FALSE	T	0.384632	0.645527	FALSE	FALSE	FALSE	FALSE	Not final emVar
rs2158954	chr1	44244667	44244667	1	ADHD	rs11420276			A	G	-0.00693495	-0.00693495	0.91767	0.96118	0	FALSE	A	0.170217	0.99998	FALSE	FALSE	FALSE	FALSE	Not final emVar
rs2274465	chr1	44121557	44121557	1	ADHD	rs11420276			C	G	0.00990037	-0.00990037	0.877887	0.931557	0	FALSE	C	0.17425	0.99998	FALSE	FALSE	FALSE	FALSE	Not final emVar
rs7529895	chr1	44241870	44241870	1	ADHD	rs11420276			T	C	-0.00431711	-0.00431711	0.943496	0.974233	0	FALSE	C	0.209473	0.99998	FALSE	FALSE	FALSE	FALSE	Not final emVar
rs617521	chr1	44114199	44114199	1	ADHD	rs11420276			T	G	0.0229567	0.0229567	0.715147	0.812059	0	FALSE	G	0.348866	0.8123	FALSE	FALSE	FALSE	FALSE	Not final emVar
rs3791138	chr1	44050027	44050027	1	ADHD	rs11420276			A	C	0.0115591	-0.0115591	0.842002	0.904005	0	FALSE	C	0.404145	0.511184	FALSE	FALSE	FALSE	FALSE	Not final emVar
rs17401357	chr1	44153619	44153619	1	ADHD	rs11420276			C	G	-0.000764913	-0.000764913	0.989208	0.99604	0	FALSE	G	0.385409	0.621021	FALSE	FALSE	FALSE	FALSE	Not final emVar
rs3791151	chr1	44078602	44078602	1	ADHD	rs11420276			A	C	-0.0203835	-0.0203835	0.734082	0.827034	0	FALSE	A	0.200712	0.99998	FALSE	FALSE	FALSE	FALSE	Not final emVar
rs559481	chr1	44123866	44123866	1	ADHD	rs11420276			A	G	-0.011841	0.011841	0.821942	0.895659	0	FALSE	G	0.413328	0.404879	FALSE	FALSE	FALSE	FALSE	Not final emVar
rs3791046	chr1	44231807	44231807	1	ADHD	rs11420276			A	C	0.00328845	0.00328845	0.953492	0.978024	0	FALSE	C	0.451436	0.334115	FALSE	FALSE	FALSE	FALSE	Not final emVar
rs1222064	chr1	96602385	96602385	2	ADHD	rs1222063			T	C	-0.131185	0.131185	0.0989142	0.1981	0	FALSE	C	0.470144	0.246557	FALSE	FALSE	FALSE	FALSE	Not final emVar
rs1222067	chr1	96597502	96597502	2	ADHD	rs1222063			A	C	0.0819189	0.0819189	0.155151	0.273201	0	TRUE	C	0.527868	0.0349602	FALSE	FALSE	FALSE	FALSE	Not final emVar
rs2391734	chr1	96604591	96604591	2	ADHD	rs1222063			T	G	-0.0548322	0.0548322	0.44602	0.580622	0	FALSE	G	0.418561	0.541344	FALSE	FALSE	FALSE	FALSE	Not final emVar
rs2396751	chr7	114115049	114115049	7	ADHD	rs5886709			A	G	-0.0505327	-0.0505327	0.445723	0.580622	0	FALSE	G	0.397468	0.530728	FALSE	FALSE	FALSE	FALSE	Not final emVar
rs1912213	chr2	215213434	215213434	3	ADHD	rs9677504			C	G	-0.135871	0.135871	0.105262	0.206279	0	FALSE	C	0.497727	0.165415	FALSE	FALSE	FALSE	FALSE	Not final emVar
rs1912185	chr2	215194668	215194668	3	ADHD	rs9677504			T	G	0.092794	-0.092794	0.18902	0.311985	0	FALSE	G	0.429622	0.470765	FALSE	FALSE	FALSE	FALSE	Not final emVar
rs16851747	chr2	215181103	215181103	3	ADHD	rs9677504			T	C	0.020409	0.020409	0.823444	0.895956	0	FALSE	C	0.373063	0.8123	FALSE	FALSE	FALSE	FALSE	Not final emVar
rs12113612	chr7	114139684	114139684	7	ADHD	rs5886709			A	G	-0.0333247	0.0333247	0.675663	0.779365	0	FALSE	A	0.119113	0.99998	FALSE	FALSE	FALSE	FALSE	Not final emVar
rs62237468	chr3	20689091	20689091	4	ADHD	rs4858241			T	C	0.62115	-0.62115	7.26079e-06	9.12606e-05	0	FALSE	C	0.396243	0.549673	TRUE	FALSE	FALSE	FALSE	Not final emVar
rs62237495	chr3	20707752	20707752	4	ADHD	rs4858241			C	G	-0.267072	0.267072	9.13175e-05	0.000747982	0	FALSE	C	0.246364	0.99998	TRUE	FALSE	FALSE	FALSE	Not final emVar
rs62237494	chr3	20706373	20706373	4	ADHD	rs4858241			A	G	-0.268918	0.268918	0.00288227	0.0130562	0	FALSE	A	0.0833678	0.99998	TRUE	FALSE	FALSE	FALSE	Not final emVar
rs7644564	chr3	20703682	20703682	4	ADHD	rs4858241			A	G	-0.272814	0.272814	0.041911	0.109118	0	FALSE	A	0.220248	0.99998	FALSE	FALSE	FALSE	FALSE	Not final emVar
rs17808771	chr3	20691823	20691823	4	ADHD	rs4858241			A	T	-0.248894	0.248894	0.0386816	0.102541	0	FALSE	A	0.224685	0.99998	FALSE	FALSE	FALSE	FALSE	Not final emVar
rs4857968	chr3	20714580	20714580	4	ADHD	rs4858241			A	G	-0.184812	-0.184812	0.0262623	0.0762758	0	FALSE	A	0.25164	0.99998	FALSE	FALSE	FALSE	FALSE	Not final emVar
rs62237497	chr3	20713907	20713907	4	ADHD	rs4858241			T	C	-0.167214	-0.167214	0.11462	0.217897	0	TRUE	T	0.510806	0.0580023	FALSE	FALSE	FALSE	FALSE	Not final emVar
rs1566479	chr3	20710994	20710994	4	ADHD	rs4858241			T	C	0.145931	-0.145931	0.118839	0.223282	0	FALSE	C	0.187276	0.99998	FALSE	FALSE	FALSE	FALSE	Not final emVar
rs2008935	chr3	20705659	20705659	4	ADHD	rs4858241			A	G	0.112094	-0.112094	0.114777	0.217897	0	FALSE	G	0.323527	0.937124	FALSE	FALSE	FALSE	FALSE	Not final emVar
rs4858241	chr3	20669071	20669071	4	ADHD	rs4858241			T	G	-0.0507693	0.0507693	0.751279	0.840003	0	FALSE	G	0.0153762	0.99998	FALSE	FALSE	FALSE	FALSE	Not final emVar
rs62237499	chr3	20717763	20717763	4	ADHD	rs4858241			T	G	-0.0952728	0.0952728	0.408332	0.551248	0	FALSE	G	0.473719	0.194617	FALSE	FALSE	FALSE	FALSE	Not final emVar
rs4857964	chr3	20690199	20690199	4	ADHD	rs4858241			A	T	-0.0803454	-0.0803454	0.256417	0.392706	0	FALSE	A	0.225287	0.99998	FALSE	FALSE	FALSE	FALSE	Not final emVar
rs1566478	chr3	20710619	20710619	4	ADHD	rs4858241			T	C	0.0380047	-0.0380047	0.694804	0.795152	0	FALSE	C	0.508797	0.337474	FALSE	FALSE	FALSE	FALSE	Not final emVar
rs4858245	chr3	20689986	20689986	4	ADHD	rs4858241			T	C	-0.0500285	-0.0500285	0.4238	0.565194	0	TRUE	C	0.522191	0.0628148	FALSE	FALSE	FALSE	FALSE	Not final emVar
rs73560982	chr8	34214305	34214305	8	ADHD	rs74760947			T	C	-0.0230925	-0.0230925	0.819755	0.894656	0	FALSE	C	0.326432	0.946527	FALSE	FALSE	FALSE	FALSE	Not final emVar
rs139868495	chr8	34662970	34662970	8	ADHD	rs74760947			T	C	9.82912e-05	-9.82912e-05	0.999188	0.999651	0	FALSE	C	0.342145	0.90528	FALSE	FALSE	FALSE	FALSE	Not final emVar
rs17527773	chr15	47767101	47767101	11	ADHD	rs281324			A	G	-0.0781063	0.0781063	0.337344	0.480319	0	FALSE	G	0.313226	0.983667	FALSE	FALSE	FALSE	FALSE	Not final emVar
rs72634609	chr8	34257317	34257317	8	ADHD	rs74760947			A	G	-0.00801542	0.00801542	0.919877	0.96211	0	FALSE	G	0.360325	0.834125	FALSE	FALSE	FALSE	FALSE	Not final emVar
rs11070591	chr15	47816374	47816374	11	ADHD	rs281324			A	G	0.0196792	-0.0196792	0.870687	0.927969	0	FALSE	A	0.154603	0.99998	FALSE	FALSE	FALSE	FALSE	Not final emVar
rs1797224	chr15	47793320	47793320	11	ADHD	rs281324			T	C	-0.0201162	0.0201162	0.841271	0.904005	0	FALSE	C	0.303206	0.99998	FALSE	FALSE	FALSE	FALSE	Not final emVar
rs1342988	chr10	106778834	106778834	9	ADHD; iPSYCH	rs11591402		rs12265655	A	G	-0.401705	-0.401705	1.36608e-09	6.69221e-08	0	FALSE	A	0.178297	0.99998	TRUE	FALSE	FALSE	FALSE	Not final emVar
rs1656604	chr15	47794252	47794252	11	ADHD	rs281324			T	C	-0.0101251	-0.0101251	0.910586	0.956509	0	FALSE	C	0.339947	0.90528	FALSE	FALSE	FALSE	FALSE	Not final emVar
rs11192262	chr10	106743372	106743372	9	ADHD; iPSYCH	rs11591402		rs12265655	T	G	-0.459666	-0.459666	3.58259e-08	1.13553e-06	0	FALSE	T	0.296348	0.99998	TRUE	FALSE	FALSE	FALSE	Not final emVar
rs7914674	chr10	106738675	106738675	9	ADHD; iPSYCH	rs11591402		rs12265655	T	C	-0.27638	0.27638	4.46757e-07	8.57067e-06	0	FALSE	T	0.329593	0.905814	TRUE	FALSE	FALSE	FALSE	Not final emVar
rs12251993	chr10	106776693	106776693	9	ADHD; iPSYCH	rs11591402		rs12265655	A	G	-0.47403	-0.47403	2.88617e-06	4.12552e-05	0	FALSE	A	0.384244	0.623213	TRUE	FALSE	FALSE	FALSE	Not final emVar
rs61867321	chr10	106647837	106647837	9	ADHD; iPSYCH	rs11591402		rs12265655	A	T	0.317142	0.317142	6.20768e-06	8.08107e-05	0	FALSE	T	0.349214	0.834125	TRUE	FALSE	FALSE	FALSE	Not final emVar
rs60551150	chr10	106674995	106674995	9	ADHD; iPSYCH	rs11591402		rs12265655	A	G	-0.239568	0.239568	1.21012e-05	0.000142287	0	FALSE	A	0.363939	0.704571	TRUE	FALSE	FALSE	FALSE	Not final emVar
rs11591402	chr10	106747354	106747354	9	ADHD; iPSYCH	rs11591402		rs12265655	A	T	-0.311088	-0.311088	4.31106e-05	0.000392845	0	FALSE	A	0.349535	0.829854	TRUE	FALSE	FALSE	FALSE	Not final emVar
rs7073438	chr10	106650949	106650949	9	ADHD; iPSYCH	rs11591402		rs12265655	A	G	-0.312002	-0.312002	4.09026e-05	0.000382282	0	FALSE	A	0.322241	0.946527	TRUE	FALSE	FALSE	FALSE	Not final emVar
rs7896463	chr10	106666355	106666355	9	ADHD; iPSYCH	rs11591402		rs12265655	T	C	-0.318441	-0.318441	0.000435988	0.00291592	0	FALSE	T	0.404615	0.528295	TRUE	FALSE	FALSE	FALSE	Not final emVar
rs11192260	chr10	106742918	106742918	9	ADHD; iPSYCH	rs11591402		rs12265655	T	C	-0.429445	-0.429445	0.000632208	0.00393914	0	FALSE	T	0.443756	0.329213	TRUE	FALSE	FALSE	FALSE	Not final emVar
rs55714653	chr10	106765368	106765368	9	ADHD; iPSYCH	rs11591402		rs12265655	T	C	0.391967	0.391967	0.000809805	0.00479958	0	FALSE	C	0.353425	0.834125	TRUE	FALSE	FALSE	FALSE	Not final emVar
rs12250097	chr10	106767157	106767157	9	ADHD; iPSYCH	rs11591402		rs12265655	T	C	-0.238492	0.238492	0.000498267	0.00321449	0	FALSE	T	0.434355	0.475651	TRUE	FALSE	FALSE	FALSE	Not final emVar
rs6584631	chr10	106656137	106656137	9	ADHD; iPSYCH	rs11591402		rs12265655	T	C	-0.209582	-0.209582	0.000769254	0.0046346	0	FALSE	T	0.389051	0.623213	TRUE	FALSE	FALSE	FALSE	Not final emVar
rs61867344	chr10	106683643	106683643	9	ADHD; iPSYCH	rs11591402		rs12265655	A	T	-0.429977	-0.429977	0.00169909	0.00860166	0	FALSE	A	0.443625	0.573299	TRUE	FALSE	FALSE	FALSE	Not final emVar
rs11192283	chr10	106778510	106778510	9	ADHD; iPSYCH	rs11591402		rs12265655	A	C	0.205491	-0.205491	0.000837204	0.00488257	0	FALSE	C	0.388798	0.580498	TRUE	FALSE	FALSE	FALSE	Not final emVar
rs9783190	chr10	106766267	106766267	9	ADHD; iPSYCH	rs11591402		rs12265655	A	G	-0.259419	0.259419	0.00139354	0.00741528	0	FALSE	A	0.455954	0.338657	TRUE	FALSE	FALSE	FALSE	Not final emVar
rs790727	chr10	106816263	106816263	9	ADHD; iPSYCH	rs11591402		rs12265655	T	C	-0.255386	-0.255386	0.00146553	0.00768614	0	FALSE	T	0.421103	0.3686	TRUE	FALSE	FALSE	FALSE	Not final emVar
rs1670006	chr10	106822139	106822139	9	ADHD; iPSYCH	rs11591402		rs12265655	T	C	-0.284175	0.284175	0.00169182	0.00860166	0	FALSE	C	0.105177	0.99998	TRUE	FALSE	FALSE	FALSE	Not final emVar
rs7096572	chr10	106767862	106767862	9	ADHD; iPSYCH	rs11591402		rs12265655	T	C	0.221621	-0.221621	0.00181455	0.00912282	0	FALSE	C	0.157617	0.99998	TRUE	FALSE	FALSE	FALSE	Not final emVar
rs2902645	chr10	106763464	106763464	9	ADHD; iPSYCH	rs11591402		rs12265655	A	G	0.244511	-0.244511	0.00255193	0.0118494	0	FALSE	G	0.23461	0.99998	TRUE	FALSE	FALSE	FALSE	Not final emVar
rs12265655	chr10	106744534	106744534	9	ADHD; iPSYCH	rs11591402		rs12265655	T	C	0.610175	-0.610175	0.0108094	0.0394137	0	FALSE	T	0.142955	0.99998	TRUE	FALSE	FALSE	FALSE	Not final emVar
rs1565418	chr10	106571608	106571608	9	ADHD; iPSYCH	rs11591402		rs12265655	T	C	-0.193688	-0.193688	0.00367893	0.0157761	0	FALSE	C	0.205345	0.99998	TRUE	FALSE	FALSE	FALSE	Not final emVar
rs2692327	chr10	106792401	106792401	9	ADHD; iPSYCH	rs11591402		rs12265655	C	G	-0.329883	0.329883	0.00970854	0.036295	0	FALSE	C	0.388126	0.704571	TRUE	FALSE	FALSE	FALSE	Not final emVar
rs1586662	chr10	106650714	106650714	9	ADHD; iPSYCH	rs11591402		rs12265655	T	C	-0.223625	0.223625	0.00843209	0.0326968	0	FALSE	C	0.0911984	0.99998	TRUE	FALSE	FALSE	FALSE	Not final emVar
rs2140836	chr10	106768514	106768514	9	ADHD; iPSYCH	rs11591402		rs12265655	T	C	0.183117	0.183117	0.00643935	0.0257928	0	FALSE	C	0.314959	0.976645	TRUE	FALSE	FALSE	FALSE	Not final emVar
rs11192280	chr10	106776925	106776925	9	ADHD; iPSYCH	rs11591402		rs12265655	A	G	-0.354893	-0.354893	0.018311	0.0577865	0	FALSE	A	0.328653	0.937124	FALSE	FALSE	FALSE	FALSE	Not final emVar
rs7068414	chr10	106642791	106642791	9	ADHD; iPSYCH	rs11591402		rs12265655	C	G	-0.143858	0.143858	0.00819367	0.0321139	0	FALSE	C	0.353616	0.821878	TRUE	FALSE	FALSE	FALSE	Not final emVar
rs7095209	chr10	106781929	106781929	9	ADHD; iPSYCH	rs11591402		rs12265655	A	G	-0.16466	-0.16466	0.0121587	0.042614	0	FALSE	A	0.354427	0.821577	TRUE	FALSE	FALSE	FALSE	Not final emVar
rs1997063	chr10	106764047	106764047	9	ADHD; iPSYCH	rs11591402		rs12265655	T	C	0.185239	-0.185239	0.0499141	0.122105	0	FALSE	C	0.481993	0.369713	FALSE	FALSE	FALSE	FALSE	Not final emVar
rs10884071	chr10	106731970	106731970	9	ADHD; iPSYCH	rs11591402		rs12265655	A	G	-0.195116	-0.195116	0.0644643	0.144598	0	FALSE	A	0.294861	0.99998	FALSE	FALSE	FALSE	FALSE	Not final emVar
rs7906067	chr10	106641784	106641784	9	ADHD; iPSYCH	rs11591402		rs12265655	T	C	0.146807	-0.146807	0.048534	0.119937	0	FALSE	C	0.499174	0.221272	FALSE	FALSE	FALSE	FALSE	Not final emVar
rs11192270	chr10	106761616	106761616	9	ADHD; iPSYCH	rs11591402		rs12265655	T	C	-0.159035	-0.159035	0.0612868	0.140497	0	FALSE	T	0.391352	0.652956	FALSE	FALSE	FALSE	FALSE	Not final emVar
rs6584649	chr10	106745104	106745104	9	ADHD; iPSYCH	rs11591402		rs12265655	T	G	-0.152245	0.152245	0.0831681	0.172243	0	FALSE	T	0.380759	0.690666	FALSE	FALSE	FALSE	FALSE	Not final emVar
rs10462334	chr5	87915481	87915481	6	ADHD	rs4916723			T	G	-0.313	0.313	1.53218e-05	0.00017184	0	FALSE	T	0.383431	0.690666	TRUE	FALSE	FALSE	FALSE	Not final emVar
rs1565424	chr10	106653135	106653135	9	ADHD; iPSYCH	rs11591402		rs12265655	T	C	-0.128731	0.128731	0.079356	0.167198	0	FALSE	C	0.47188	0.195575	FALSE	FALSE	FALSE	FALSE	Not final emVar
rs324887	chr5	87905818	87905818	6	ADHD	rs4916723			A	G	-0.270855	0.270855	0.00359241	0.0154962	0	FALSE	A	0.399527	0.645527	TRUE	FALSE	FALSE	FALSE	Not final emVar
rs397757	chr20	21307704	21307704	13	ASD		rs910805		A	G	-0.468443	0.468443	1.84747e-06	2.80584e-05	0	FALSE	A	0.45912	0.195575	TRUE	FALSE	FALSE	FALSE	Not final emVar
rs7912102	chr10	106646974	106646974	9	ADHD; iPSYCH	rs11591402		rs12265655	A	G	-0.153213	-0.153213	0.184999	0.310033	0	FALSE	A	0.2492	0.99998	FALSE	FALSE	FALSE	FALSE	Not final emVar
rs1628054	chr5	87922342	87922342	6	ADHD	rs4916723			T	C	0.334607	-0.334607	0.0316084	0.0890619	0	FALSE	C	0.370785	0.85821	FALSE	FALSE	FALSE	FALSE	Not final emVar
rs324890	chr5	87909843	87909843	6	ADHD	rs4916723			A	C	-0.192419	-0.192419	0.0214222	0.0650699	0	FALSE	A	0.4275	0.524084	FALSE	FALSE	FALSE	FALSE	Not final emVar
rs12246611	chr10	106674031	106674031	9	ADHD; iPSYCH	rs11591402		rs12265655	A	G	-0.123269	-0.123269	0.148442	0.263937	0	FALSE	A	0.210325	0.99998	FALSE	FALSE	FALSE	FALSE	Not final emVar
rs192015	chr5	87906959	87906959	6	ADHD	rs4916723			T	C	-0.166862	0.166862	0.0678008	0.150233	0	FALSE	T	0.455878	0.411141	FALSE	FALSE	FALSE	FALSE	Not final emVar
rs324888	chr5	87907314	87907314	6	ADHD	rs4916723			T	C	-0.113478	0.113478	0.0638374	0.144079	0	FALSE	T	0.403423	0.530388	FALSE	FALSE	FALSE	FALSE	Not final emVar
rs4916723	chr5	87854395	87854395	6	ADHD	rs4916723			A	C	0.129621	0.129621	0.0694929	0.152133	0	FALSE	C	0.340801	0.867894	FALSE	FALSE	FALSE	FALSE	Not final emVar
rs4916661	chr5	87932809	87932809	6	ADHD	rs4916723			T	G	-0.199782	0.199782	0.369865	0.51233	0	FALSE				FALSE	FALSE	FALSE	FALSE	Not final emVar
rs1644040	chr5	87909882	87909882	6	ADHD	rs4916723			T	C	0.0806926	-0.0806926	0.679067	0.78082	0	FALSE	C	0.0767926	0.99998	FALSE	FALSE	FALSE	FALSE	Not final emVar
rs1659070	chr5	87929515	87929515	6	ADHD	rs4916723			C	G	0.106821	0.106821	0.201975	0.327364	0	FALSE	G	0.515756	0.192175	FALSE	FALSE	FALSE	FALSE	Not final emVar
rs324900	chr5	87917231	87917231	6	ADHD	rs4916723			A	G	-0.09449	-0.09449	0.193521	0.317027	0	FALSE	A	0.291802	0.99998	FALSE	FALSE	FALSE	FALSE	Not final emVar
rs1659071	chr5	87863610	87863610	6	ADHD	rs4916723			T	C	0.104442	-0.104442	0.313432	0.458818	0	FALSE	C	0.145377	0.99998	FALSE	FALSE	FALSE	FALSE	Not final emVar
rs7721028	chr5	87880572	87880572	6	ADHD	rs4916723			A	G	-0.0983135	-0.0983135	0.332732	0.475611	0	FALSE	A	0.196362	0.99998	FALSE	FALSE	FALSE	FALSE	Not final emVar
rs6452797	chr5	87901964	87901964	6	ADHD	rs4916723			A	G	-0.0388329	0.0388329	0.777565	0.865412	0	FALSE	G	0.317088	0.976645	FALSE	FALSE	FALSE	FALSE	Not final emVar
rs1464870	chr10	106678075	106678075	9	ADHD; iPSYCH	rs11591402		rs12265655	A	C	0.0826505	-0.0826505	0.364994	0.507787	0	FALSE	C	0.443618	0.344312	FALSE	FALSE	FALSE	FALSE	Not final emVar
rs1644042	chr5	87920306	87920306	6	ADHD	rs4916723			A	C	-0.031714	0.031714	0.780037	0.86684	0	FALSE	C	0.331774	0.946527	FALSE	FALSE	FALSE	FALSE	Not final emVar
rs10053136	chr5	87930488	87930488	6	ADHD	rs4916723			A	G	0.0436143	-0.0436143	0.558682	0.684503	0	FALSE	G	0.447441	0.252535	FALSE	FALSE	FALSE	FALSE	Not final emVar
rs226488	chr5	87896330	87896330	6	ADHD	rs4916723			T	C	0.0272587	0.0272587	0.709778	0.807221	0	FALSE	C	0.464991	0.335366	FALSE	FALSE	FALSE	FALSE	Not final emVar
rs1644047	chr5	87865788	87865788	6	ADHD	rs4916723			A	G	0.0312411	0.0312411	0.611133	0.733964	0	FALSE	G	0.384176	0.673944	FALSE	FALSE	FALSE	FALSE	Not final emVar
rs7083262	chr10	106789694	106789694	9	ADHD; iPSYCH	rs11591402		rs12265655	T	C	-0.0492453	0.0492453	0.470646	0.60405	0	FALSE	C	0.323432	0.937124	FALSE	FALSE	FALSE	FALSE	Not final emVar
rs2894699	chr7	114059156	114059156	7	ADHD	rs5886709			T	C	-0.397445	-0.397445	1.58621e-06	2.46032e-05	0	FALSE	T	0.37269	0.718402	TRUE	FALSE	FALSE	FALSE	Not final emVar
rs1989903	chr7	114137940	114137940	7	ADHD	rs5886709			A	G	-0.447148	-0.447148	2.58197e-06	3.76452e-05	0	FALSE	A	0.282407	0.99998	TRUE	FALSE	FALSE	FALSE	Not final emVar
rs2014265	chr7	114080336	114080336	7	ADHD	rs5886709			T	G	0.436186	0.436186	3.55136e-06	4.79434e-05	0	FALSE	G	0.223461	0.99998	TRUE	FALSE	FALSE	FALSE	Not final emVar
rs4727799	chr7	114110568	114110568	7	ADHD	rs5886709			T	C	-0.3168	0.3168	1.3655e-05	0.000158007	0	FALSE	C	0.103119	0.99998	TRUE	FALSE	FALSE	FALSE	Not final emVar
rs1015511	chr7	114142250	114142250	7	ADHD	rs5886709			A	G	-0.629716	-0.629716	9.30537e-05	0.000753735	0	FALSE	A	0.430952	0.693705	TRUE	FALSE	FALSE	FALSE	Not final emVar
rs1229758	chr7	114229139	114229139	7	ADHD	rs5886709			A	G	-0.51964	0.51964	0.00205714	0.00980169	0	FALSE	A	0.326287	0.949363	TRUE	FALSE	FALSE	FALSE	Not final emVar
rs2007698	chr10	106661383	106661383	9	ADHD; iPSYCH	rs11591402		rs12265655	A	G	-0.0321923	-0.0321923	0.547165	0.674202	0	FALSE	G	0.335158	0.887158	FALSE	FALSE	FALSE	FALSE	Not final emVar
rs1476535	chr7	114071035	114071035	7	ADHD	rs5886709			T	C	-0.420851	0.420851	0.00305718	0.0134258	0	FALSE	T	0.558525	0.338657	TRUE	FALSE	FALSE	FALSE	Not final emVar
rs17737200	chr20	21412041	21412041	13	ASD		rs910805		A	G	-0.414869	-0.414869	0.0239546	0.070415	0	FALSE	A	0.438794	0.715532	FALSE	FALSE	FALSE	FALSE	Not final emVar
rs2189011	chr7	114115268	114115268	7	ADHD	rs5886709			T	C	0.342364	0.342364	0.0112543	0.0402175	0	FALSE	C	0.250279	0.99998	TRUE	FALSE	FALSE	FALSE	Not final emVar
rs10231382	chr7	114096846	114096846	7	ADHD	rs5886709			A	T	-0.236043	-0.236043	0.0463537	0.116524	0	FALSE	A	0.330331	0.946527	FALSE	FALSE	FALSE	FALSE	Not final emVar
rs6974757	chr7	114124660	114124660	7	ADHD	rs5886709			C	G	0.258007	0.258007	0.067094	0.149577	0	FALSE	G	0.398525	0.673944	FALSE	FALSE	FALSE	FALSE	Not final emVar
rs12536335	chr7	114043159	114043159	7	ADHD	rs5886709			A	G	-0.200377	0.200377	0.0436163	0.112354	0	FALSE	A	0.385581	0.762544	FALSE	FALSE	FALSE	FALSE	Not final emVar
rs7458242	chr7	114184098	114184098	7	ADHD	rs5886709			A	G	-0.141076	0.141076	0.0343909	0.095327	0	FALSE	A	0.397821	0.566917	FALSE	FALSE	FALSE	FALSE	Not final emVar
rs12537376	chr7	114025053	114025053	7	ADHD	rs5886709			A	G	-0.196926	0.196926	0.0684503	0.150756	0	FALSE	A	0.346715	0.895674	FALSE	FALSE	FALSE	FALSE	Not final emVar
rs704074	chr12	89742731	89742731	10	ADHD	rs1427829			T	C	-0.258354	-0.258354	0.00162293	0.0083909	0	FALSE	C	0.141153	0.99998	TRUE	FALSE	FALSE	FALSE	Not final emVar
rs9969232	chr7	114158954	114158954	7	ADHD	rs5886709			A	G	-0.198942	0.198942	0.101781	0.201079	0	FALSE	A	0.194421	0.99998	FALSE	FALSE	FALSE	FALSE	Not final emVar
rs1229761	chr7	114223723	114223723	7	ADHD	rs5886709			A	C	-0.185774	0.185774	0.0798267	0.167705	0	FALSE	A	0.249202	0.99998	FALSE	FALSE	FALSE	FALSE	Not final emVar
rs7795397	chr7	114047140	114047140	7	ADHD	rs5886709			A	T	-0.146988	0.146988	0.097554	0.196456	0	FALSE	A	0.378873	0.693645	FALSE	FALSE	FALSE	FALSE	Not final emVar
rs1229762	chr7	114218582	114218582	7	ADHD	rs5886709			T	C	-0.14257	0.14257	0.0642751	0.144598	0	FALSE	C	0.222243	0.99998	FALSE	FALSE	FALSE	FALSE	Not final emVar
rs1859100	chr7	114194615	114194615	7	ADHD	rs5886709			T	G	-0.226703	-0.226703	0.205136	0.329881	0	FALSE	G	0.139358	0.99998	FALSE	FALSE	FALSE	FALSE	Not final emVar
rs8180817	chr7	114047542	114047542	7	ADHD	rs5886709			C	G	-0.173802	-0.173802	0.117504	0.221344	0	FALSE	C	0.429732	0.64487	FALSE	FALSE	FALSE	FALSE	Not final emVar
rs2189008	chr7	114123308	114123308	7	ADHD	rs5886709			T	C	-0.11018	0.11018	0.0693211	0.152133	0	FALSE	C	0.227684	0.99998	FALSE	FALSE	FALSE	FALSE	Not final emVar
rs7785701	chr7	114069536	114069536	7	ADHD	rs5886709			C	G	-0.172404	-0.172404	0.449269	0.582056	0	FALSE	C	0.0794119	0.99998	FALSE	FALSE	FALSE	FALSE	Not final emVar
rs2040658	chr7	114138751	114138751	7	ADHD	rs5886709			C	G	-0.134938	0.134938	0.17477	0.296296	0	FALSE	C	0.315977	0.976645	FALSE	FALSE	FALSE	FALSE	Not final emVar
rs2030915	chr7	114046369	114046369	7	ADHD	rs5886709			C	G	-0.0265876	0.0265876	0.895387	0.944626	0	FALSE				FALSE	FALSE	FALSE	FALSE	Not final emVar
rs12533005	chr7	114056055	114056055	7	ADHD	rs5886709			C	G	0.139447	0.139447	0.190387	0.3133	0	FALSE	G	0.0994157	0.99998	FALSE	FALSE	FALSE	FALSE	Not final emVar
rs6466488	chr7	114145525	114145525	7	ADHD	rs5886709			A	G	-0.111401	0.111401	0.189159	0.311985	0	FALSE	A	0.293546	0.99998	FALSE	FALSE	FALSE	FALSE	Not final emVar
rs10261780	chr7	114082494	114082494	7	ADHD	rs5886709			T	C	0.11313	0.11313	0.207185	0.331224	0	FALSE	C	0.336509	0.90528	FALSE	FALSE	FALSE	FALSE	Not final emVar
rs2189012	chr7	114211912	114211912	7	ADHD	rs5886709			A	G	-0.0781242	0.0781242	0.632524	0.749773	0	FALSE	G	0.312926	0.995875	FALSE	FALSE	FALSE	FALSE	Not final emVar
rs4355713	chr7	114200534	114200534	7	ADHD	rs5886709			A	G	-0.00836405	0.00836405	0.967918	0.983441	0	FALSE	G	0.431237	0.834125	FALSE	FALSE	FALSE	FALSE	Not final emVar
rs2106900	chr7	114122506	114122506	7	ADHD	rs5886709			T	C	-0.110561	0.110561	0.324859	0.469293	0	FALSE	C	0.174114	0.99998	FALSE	FALSE	FALSE	FALSE	Not final emVar
rs7783012	chr7	114116881	114116881	7	ADHD	rs5886709			A	G	-0.0950093	0.0950093	0.236399	0.370613	0	FALSE	A	0.101295	0.99998	FALSE	FALSE	FALSE	FALSE	Not final emVar
rs10280045	chr7	114076394	114076394	7	ADHD	rs5886709			C	G	0.082339	0.082339	0.28801	0.425442	0	FALSE	G	0.361776	0.8059	FALSE	FALSE	FALSE	FALSE	Not final emVar
rs10246733	chr7	114075686	114075686	7	ADHD	rs5886709			A	C	0.0368654	0.0368654	0.738049	0.827751	0	FALSE	A	0.17133	0.99998	FALSE	FALSE	FALSE	FALSE	Not final emVar
rs10255943	chr7	114072443	114072443	7	ADHD	rs5886709			A	G	-0.0547878	-0.0547878	0.581877	0.705805	0	FALSE	G	0.428169	0.399121	FALSE	FALSE	FALSE	FALSE	Not final emVar
rs9332390	chr7	114171145	114171145	7	ADHD	rs5886709			A	G	-0.038489	-0.038489	0.723846	0.816848	0	FALSE	G	0.335139	0.929133	FALSE	FALSE	FALSE	FALSE	Not final emVar
rs10249234	chr7	114129137	114129137	7	ADHD	rs5886709			A	G	-0.0427028	0.0427028	0.65398	0.763798	0	FALSE	G	0.406324	0.686706	FALSE	FALSE	FALSE	FALSE	Not final emVar
rs2059474	chr15	47808354	47808354	11	ADHD	rs281324			A	G	-0.292087	0.292087	4.08019e-05	0.000382282	0	FALSE	A	0.433962	0.416275	TRUE	FALSE	FALSE	FALSE	Not final emVar
rs12705966	chr7	114248851	114248851	7	ADHD	rs5886709			A	G	-0.0216104	0.0216104	0.799199	0.881416	0	FALSE	G	0.379621	0.746339	FALSE	FALSE	FALSE	FALSE	Not final emVar
rs10228327	chr7	114104389	114104389	7	ADHD	rs5886709			T	C	-0.0101053	-0.0101053	0.904253	0.951943	0	FALSE	C	0.417907	0.455615	FALSE	FALSE	FALSE	FALSE	Not final emVar
rs10268637	chr7	114074257	114074257	7	ADHD	rs5886709			T	C	0.0424253	-0.0424253	0.550084	0.676242	0	FALSE	C	0.321823	0.950876	FALSE	FALSE	FALSE	FALSE	Not final emVar
rs281323	chr15	47754027	47754027	11	ADHD	rs281324			A	G	-0.480024	0.480024	0.00155998	0.00812303	0	FALSE	A	0.318786	0.976645	TRUE	FALSE	FALSE	FALSE	Not final emVar
rs10262462	chr7	114180062	114180062	7	ADHD	rs5886709			A	G	0.00496889	0.00496889	0.957233	0.978024	0	FALSE	G	0.316091	0.976645	FALSE	FALSE	FALSE	FALSE	Not final emVar
rs76758207	chr8	34057864	34057864	8	ADHD	rs74760947			A	G	0.55068	-0.55068	7.96521e-11	6.45182e-09	0	FALSE	G	0.43863	0.379362	TRUE	FALSE	FALSE	FALSE	Not final emVar
rs74760947	chr8	34352610	34352610	8	ADHD	rs74760947			A	G	-0.572554	-0.572554	5.59298e-08	1.53214e-06	0	FALSE	A	0.300865	0.99998	TRUE	FALSE	FALSE	FALSE	Not final emVar
rs76545266	chr8	34081521	34081521	8	ADHD	rs74760947			T	C	-0.320141	-0.320141	2.13094e-05	0.000231859	0	FALSE	T	0.342569	0.865251	TRUE	FALSE	FALSE	FALSE	Not final emVar
rs55669358	chr8	34312412	34312412	8	ADHD	rs74760947			T	C	-0.164601	-0.164601	0.0374453	0.100945	0	FALSE	T	0.385301	0.623213	FALSE	FALSE	FALSE	FALSE	Not final emVar
rs80318442	chr8	34285545	34285545	8	ADHD	rs74760947			T	G	-0.193287	-0.193287	0.0448148	0.114169	0	FALSE	T	0.354317	0.865251	FALSE	FALSE	FALSE	FALSE	Not final emVar
rs76013678	chr8	34499840	34499840	8	ADHD	rs74760947			A	C	0.164735	-0.164735	0.0447518	0.114169	0	FALSE	C	0.372925	0.764595	FALSE	FALSE	FALSE	FALSE	Not final emVar
rs72637016	chr8	34354957	34354957	8	ADHD	rs74760947			T	G	-0.120731	0.120731	0.0375255	0.100945	0	FALSE	G	0.257869	0.99998	FALSE	FALSE	FALSE	FALSE	Not final emVar
rs78895722	chr8	34080585	34080585	8	ADHD	rs74760947			C	G	-0.144892	-0.144892	0.185987	0.310262	0	FALSE	C	0.342756	0.867894	FALSE	FALSE	FALSE	FALSE	Not final emVar
rs2953928	chr8	34152492	34152492	8	ADHD	rs74760947			A	G	-0.154743	0.154743	0.421721	0.5641	0	FALSE	A	0.362062	0.906873	FALSE	FALSE	FALSE	FALSE	Not final emVar
rs2609653	chr8	34236992	34236992	8	ADHD	rs74760947			T	C	0.161058	0.161058	0.34902	0.491868	0	FALSE	C	0.194109	0.99998	FALSE	FALSE	FALSE	FALSE	Not final emVar
rs118041269	chr8	34223422	34223422	8	ADHD	rs74760947			A	G	-0.139703	-0.139703	0.276356	0.415388	0	FALSE	A	0.372366	0.8123	FALSE	FALSE	FALSE	FALSE	Not final emVar
rs74427054	chr8	34317437	34317437	8	ADHD	rs74760947			T	G	-0.103186	0.103186	0.175321	0.296541	0	FALSE	G	0.339629	0.867894	FALSE	FALSE	FALSE	FALSE	Not final emVar
rs113064804	chr8	34734293	34734293	8	ADHD	rs74760947			A	C	-0.0719899	0.0719899	0.341482	0.48432	0	FALSE	C	0.346806	0.865251	FALSE	FALSE	FALSE	FALSE	Not final emVar
rs4407004	chr15	47754782	47754782	11	ADHD	rs281324			C	G	-0.0902344	0.0902344	0.210259	0.33467	0	FALSE	G	0.356779	0.8123	FALSE	FALSE	FALSE	FALSE	Not final emVar
rs1347469	chr15	47814528	47814528	11	ADHD	rs281324			T	C	-0.0932117	-0.0932117	0.325093	0.469293	0	FALSE	C	0.131215	0.99998	FALSE	FALSE	FALSE	FALSE	Not final emVar
rs1409817	chr20	21380948	21380948	13	ASD		rs910805		A	C	0.100397	0.100397	0.430964	0.570187	0	FALSE	C	0.488038	0.514692	FALSE	FALSE	FALSE	FALSE	Not final emVar
rs11070587	chr15	47764386	47764386	11	ADHD	rs281324			A	G	-0.0637341	-0.0637341	0.424865	0.565194	0	FALSE	A	0.220964	0.99998	FALSE	FALSE	FALSE	FALSE	Not final emVar
rs6082384	chr20	21291838	21291838	13	ASD		rs910805		T	C	-0.0918167	-0.0918167	0.162838	0.284674	0	FALSE	C	0.307741	0.99998	FALSE	FALSE	FALSE	FALSE	Not final emVar
rs202828	chr20	21294915	21294915	13	ASD		rs910805		T	C	-0.0814726	-0.0814726	0.57847	0.702841	0	FALSE	C	0.288953	0.99998	FALSE	FALSE	FALSE	FALSE	Not final emVar
rs1898117	chr15	47859085	47859085	11	ADHD	rs281324			T	G	0.0385589	-0.0385589	0.636009	0.75268	0	FALSE	G	0.276469	0.99998	FALSE	FALSE	FALSE	FALSE	Not final emVar
rs6035820	chr20	21241417	21241417	13	ASD		rs910805		A	T	0.098643	0.098643	0.216696	0.343417	0	FALSE	T	0.3731	0.701241	FALSE	FALSE	FALSE	FALSE	Not final emVar
rs4775699	chr15	47873549	47873549	11	ADHD	rs281324			T	C	0.0319502	0.0319502	0.71968	0.814474	0	FALSE	C	0.384648	0.70785	FALSE	FALSE	FALSE	FALSE	Not final emVar
rs1656623	chr15	47815484	47815484	11	ADHD	rs281324			A	G	-0.0473389	0.0473389	0.478162	0.609406	0	TRUE	G	0.573951	0.0113712	FALSE	FALSE	FALSE	FALSE	Not final emVar
rs918998	chr15	47796491	47796491	11	ADHD	rs281324			T	G	0.0547112	0.0547112	0.331353	0.47457	0	FALSE	G	0.382593	0.623213	FALSE	FALSE	FALSE	FALSE	Not final emVar
rs8039398	chr15	47730870	47730870	11	ADHD	rs281324			T	C	-0.0548857	-0.0548857	0.407263	0.550825	0	FALSE	C	0.34937	0.861385	FALSE	FALSE	FALSE	FALSE	Not final emVar
rs4775696	chr15	47857723	47857723	11	ADHD	rs281324			A	G	0.0109177	-0.0109177	0.904934	0.951943	0	FALSE	G	0.400384	0.622975	FALSE	FALSE	FALSE	FALSE	Not final emVar
rs34248173	chr15	47862236	47862236	11	ADHD	rs281324			A	G	0.0252674	0.0252674	0.696441	0.795777	0	FALSE	G	0.428459	0.438609	FALSE	FALSE	FALSE	FALSE	Not final emVar
rs150548349	chr20	21262868	21262868	13	ASD		rs910805		A	G	-0.0809514	-0.0809514	0.24122	0.373965	0	FALSE	A	0.272232	0.99998	FALSE	FALSE	FALSE	FALSE	Not final emVar
rs6035868	chr20	21375826	21375826	13	ASD		rs910805		T	C	0.0475826	-0.0475826	0.672018	0.776388	0	FALSE	C	0.354937	0.874462	FALSE	FALSE	FALSE	FALSE	Not final emVar
rs2296728	chr20	21307107	21307107	13	ASD		rs910805		A	G	0.0148731	-0.0148731	0.917388	0.96118	0	FALSE	G	0.501048	0.595457	FALSE	FALSE	FALSE	FALSE	Not final emVar
rs177038	chr16	72500483	72500483	12	ADHD	rs212178			T	C	-0.346626	-0.346626	0.00117869	0.00641244	0	FALSE	T	0.492615	0.104627	TRUE	FALSE	FALSE	FALSE	Not final emVar
rs12927373	chr16	72283538	72283538	12	ADHD	rs212178			A	G	-0.179105	0.179105	0.00288347	0.0130562	0	FALSE	A	0.317354	0.965234	TRUE	FALSE	FALSE	FALSE	Not final emVar
rs35999374	chr16	72509495	72509495	12	ADHD	rs212178			T	C	-0.229467	-0.229467	0.00479852	0.0198757	0	FALSE	T	0.388106	0.649149	TRUE	FALSE	FALSE	FALSE	Not final emVar
rs12921986	chr16	72312727	72312727	12	ADHD	rs212178			A	G	-0.233989	-0.233989	0.0059824	0.0243641	0	FALSE	A	0.367941	0.821878	TRUE	FALSE	FALSE	FALSE	Not final emVar
rs71386976	chr16	72741267	72741267	12	ADHD	rs212178			A	G	-0.248616	0.248616	0.0102807	0.0380438	0	FALSE	A	0.440345	0.387815	TRUE	FALSE	FALSE	FALSE	Not final emVar
rs71386955	chr16	72353575	72353575	12	ADHD	rs212178			C	G	-0.1559	-0.1559	0.0123004	0.0427687	0	FALSE	C	0.335666	0.901472	TRUE	FALSE	FALSE	FALSE	Not final emVar
rs17606532	chr16	72333127	72333127	12	ADHD	rs212178			A	G	-0.222073	0.222073	0.0541455	0.127671	0	FALSE	A	0.42932	0.596227	FALSE	FALSE	FALSE	FALSE	Not final emVar
rs12596294	chr16	72587093	72587093	12	ADHD	rs212178			A	T	0.133637	-0.133637	0.18369	0.308549	0	FALSE	T	0.398814	0.690397	FALSE	FALSE	FALSE	FALSE	Not final emVar
rs117762660	chr16	72590903	72590903	12	ADHD	rs212178			A	G	-0.122985	0.122985	0.240028	0.373093	0	FALSE	A	0.133789	0.99998	FALSE	FALSE	FALSE	FALSE	Not final emVar
rs212165	chr16	72469463	72469463	12	ADHD	rs212178			T	C	-0.0889399	-0.0889399	0.287169	0.425442	0	FALSE	T	0.365618	0.721422	FALSE	FALSE	FALSE	FALSE	Not final emVar
rs7191673	chr16	72308631	72308631	12	ADHD	rs212178			A	T	-0.075955	0.075955	0.402786	0.547819	0	FALSE	A	0.234308	0.99998	FALSE	FALSE	FALSE	FALSE	Not final emVar
rs36003876	chr16	72690930	72690930	12	ADHD	rs212178			A	G	-0.038085	0.038085	0.656131	0.764089	0	FALSE	G	0.421216	0.55923	FALSE	FALSE	FALSE	FALSE	Not final emVar
rs35449889	chr16	72624210	72624210	12	ADHD	rs212178			T	G	0.0148027	-0.0148027	0.836972	0.902593	0	FALSE	G	0.397067	0.621021	FALSE	FALSE	FALSE	FALSE	Not final emVar
rs34060407	chr16	72356419	72356419	12	ADHD	rs212178			A	G	-0.0260017	-0.0260017	0.645183	0.759262	0	FALSE	A	0.146101	0.99998	FALSE	FALSE	FALSE	FALSE	Not final emVar
rs6047338	chr20	21245989	21245989	13	ASD		rs910805		C	G	-0.543252	0.543252	6.17254e-10	3.74982e-08	0	FALSE	C	0.345592	0.867894	TRUE	FALSE	FALSE	FALSE	Not final emVar
rs222886	chr1	96529475	96529475	14	ASD		rs201910565		A	T	-0.717589	0.717589	1.377e-09	6.69221e-08	0	FALSE	A	0.443412	0.438609	TRUE	FALSE	FALSE	FALSE	Not final emVar
rs6047401	chr20	21349729	21349729	13	ASD		rs910805		A	G	-0.387961	-0.387961	1.1526e-09	6.46342e-08	0	FALSE	A	0.38236	0.639484	TRUE	FALSE	FALSE	FALSE	Not final emVar
rs6082393	chr20	21333651	21333651	13	ASD		rs910805		C	G	-0.0612561	-0.0612561	0.406415	0.5507	0	FALSE	G	0.338035	0.891654	FALSE	FALSE	FALSE	FALSE	Not final emVar
rs6047396	chr20	21331541	21331541	13	ASD		rs910805		T	G	-0.405327	0.405327	3.91311e-08	1.18861e-06	0	FALSE	G	0.00164342	0.99998	TRUE	FALSE	FALSE	FALSE	Not final emVar
rs1546997	chr20	21302565	21302565	13	ASD		rs910805		T	C	0.0308066	0.0308066	0.747905	0.837516	0	FALSE	C	0.351672	0.861385	FALSE	FALSE	FALSE	FALSE	Not final emVar
rs3787500	chr20	21336825	21336825	13	ASD		rs910805		A	G	-0.0186445	-0.0186445	0.847474	0.908541	0	FALSE	A	0.1487	0.99998	FALSE	FALSE	FALSE	FALSE	Not final emVar
rs222901	chr1	96508040	96508040	14	ASD		rs201910565		A	T	-0.509322	0.509322	2.45317e-07	5.25988e-06	0	FALSE	A	0.420437	0.532209	TRUE	FALSE	FALSE	FALSE	Not final emVar
rs73130930	chr20	21332866	21332866	13	ASD		rs910805		A	G	-0.464529	-0.464529	6.32004e-07	1.15183e-05	0	FALSE	A	0.38164	0.690666	TRUE	FALSE	FALSE	FALSE	Not final emVar
rs9783191	chr10	106766383	106766383	9	ADHD; iPSYCH	rs11591402		rs12265655	A	G	-0.144528	0.144528	0.11422	0.217897	0	FALSE	A	0.212339	0.99998	FALSE	FALSE	FALSE	FALSE	Not final emVar
rs6047377	chr20	21301477	21301477	13	ASD		rs910805		T	C	-0.345419	-0.345419	1.16459e-06	1.92952e-05	0	FALSE	T	0.421065	0.470765	TRUE	FALSE	FALSE	FALSE	Not final emVar
rs6584635	chr10	106675585	106675585	9	ADHD; iPSYCH	rs11591402		rs12265655	T	C	0.151529	0.151529	0.123815	0.230847	0	FALSE	C	0.375417	0.686706	FALSE	FALSE	FALSE	FALSE	Not final emVar
rs1021362	chr10	106611268	106611268	9	iPSYCH			rs12265655	A	G	-0.546615	-0.546615	1.45679e-08	5.31001e-07	0	FALSE	A	0.318286	0.965909	TRUE	FALSE	FALSE	FALSE	Not final emVar
rs73342225	chr10	106821593	106821593	9	iPSYCH			rs12265655	A	T	-0.516703	0.516703	3.47994e-08	1.13553e-06	0.295189	FALSE	A	0.408472	0.530728	TRUE	FALSE	FALSE	FALSE	Not final emVar
rs17775021	chr10	106663056	106663056	9	ADHD; iPSYCH	rs11591402		rs12265655	A	G	0.170633	0.170633	0.225179	0.355315	0	FALSE	G	0.465533	0.623213	FALSE	FALSE	FALSE	FALSE	Not final emVar
rs7907899	chr10	106646426	106646426	9	ADHD; iPSYCH	rs11591402		rs12265655	A	G	-0.118501	0.118501	0.616209	0.73642	0	FALSE	A	0.252759	0.99998	FALSE	FALSE	FALSE	FALSE	Not final emVar
rs73334025	chr10	106754153	106754153	9	iPSYCH			rs12265655	A	G	-0.444959	0.444959	1.22711e-06	1.98792e-05	0	FALSE	A	0.475277	0.329213	TRUE	FALSE	FALSE	FALSE	Not final emVar
rs2864034	chr10	106677341	106677341	9	ADHD; iPSYCH	rs11591402		rs12265655	A	C	0.126179	0.126179	0.449516	0.582056	0	FALSE	C	0.271842	0.99998	FALSE	FALSE	FALSE	FALSE	Not final emVar
rs7915656	chr10	106647485	106647485	9	ADHD; iPSYCH	rs11591402		rs12265655	C	G	0.0934432	-0.0934432	0.102578	0.20175	0	FALSE	C	0.023407	0.99998	FALSE	FALSE	FALSE	FALSE	Not final emVar
rs7068586	chr10	106649942	106649942	9	ADHD; iPSYCH	rs11591402		rs12265655	A	G	-0.0441762	-0.0441762	0.79338	0.877654	0	FALSE	A	0.129761	0.99998	FALSE	FALSE	FALSE	FALSE	Not final emVar
rs1404785	chr10	106645398	106645398	9	ADHD; iPSYCH	rs11591402		rs12265655	T	C	-0.0957115	0.0957115	0.187287	0.311373	0	FALSE	C	0.283213	0.99998	FALSE	FALSE	FALSE	FALSE	Not final emVar
rs56693513	chr10	106657117	106657117	9	ADHD; iPSYCH	rs11591402		rs12265655	T	C	-0.0944277	-0.0944277	0.185516	0.310186	0	FALSE	C	0.252545	0.99998	FALSE	FALSE	FALSE	FALSE	Not final emVar
rs2839943	chr10	106781761	106781761	9	ADHD; iPSYCH	rs11591402		rs12265655	T	G	-0.101592	0.101592	0.398445	0.544965	0	FALSE	G	0.368256	0.718402	FALSE	FALSE	FALSE	FALSE	Not final emVar
rs790755	chr10	106826835	106826835	9	ADHD; iPSYCH	rs11591402		rs12265655	A	G	0.0879652	0.0879652	0.167324	0.290426	0	FALSE	A	0.0761465	0.99998	FALSE	FALSE	FALSE	FALSE	Not final emVar
rs17078	chr10	106653311	106653311	9	ADHD; iPSYCH	rs11591402		rs12265655	A	G	-0.101237	0.101237	0.252288	0.387196	0	FALSE	A	0.130015	0.99998	FALSE	FALSE	FALSE	FALSE	Not final emVar
rs10509777	chr10	106648110	106648110	9	ADHD; iPSYCH	rs11591402		rs12265655	A	C	0.0609489	0.0609489	0.669938	0.775266	0	FALSE	C	0.338868	0.929789	FALSE	FALSE	FALSE	FALSE	Not final emVar
rs12245527	chr10	106780889	106780889	9	ADHD; iPSYCH	rs11591402		rs12265655	A	G	-0.0769509	0.0769509	0.207919	0.331669	0	FALSE	G	0.317925	0.950876	FALSE	FALSE	FALSE	FALSE	Not final emVar
rs17736818	chr20	21262279	21262279	13	ASD		rs910805		A	C	-0.318823	-0.318823	0.000478918	0.00314533	0	FALSE	A	0.368438	0.727128	TRUE	FALSE	FALSE	FALSE	Not final emVar
rs17118088	chr10	106764748	106764748	9	ADHD; iPSYCH	rs11591402		rs12265655	A	G	0.0615617	0.0615617	0.583578	0.706692	0	FALSE	G	0.415372	0.530388	FALSE	FALSE	FALSE	FALSE	Not final emVar
rs61867194	chr10	106764868	106764868	9	ADHD; iPSYCH	rs11591402		rs12265655	A	C	0.000737798	-0.000737798	0.994213	0.999505	0	FALSE	C	0.362926	0.834125	FALSE	FALSE	FALSE	FALSE	Not final emVar
rs7914784	chr10	106643661	106643661	9	ADHD; iPSYCH	rs11591402		rs12265655	T	C	-0.058179	0.058179	0.416857	0.559647	0	FALSE	C	0.420352	0.438188	FALSE	FALSE	FALSE	FALSE	Not final emVar
rs9783122	chr10	106766398	106766398	9	ADHD; iPSYCH	rs11591402		rs12265655	A	G	0.0508562	0.0508562	0.427478	0.567634	0	FALSE	G	0.396277	0.623213	FALSE	FALSE	FALSE	FALSE	Not final emVar
rs6047417	chr20	21362758	21362758	13	ASD		rs910805		T	G	-0.295106	0.295106	0.00113119	0.00624725	0	FALSE	T	0.342207	0.887158	TRUE	FALSE	FALSE	FALSE	Not final emVar
rs7077199	chr10	106779952	106779952	9	ADHD; iPSYCH	rs11591402		rs12265655	A	G	0.0185779	0.0185779	0.806968	0.888397	0	FALSE	G	0.385117	0.621021	FALSE	FALSE	FALSE	FALSE	Not final emVar
rs7090949	chr10	106826482	106826482	9	ADHD; iPSYCH	rs11591402		rs12265655	T	C	-0.0466656	0.0466656	0.324862	0.469293	0	FALSE	C	0.324488	0.929133	FALSE	FALSE	FALSE	FALSE	Not final emVar
rs2797813	chr10	106792331	106792331	9	ADHD; iPSYCH	rs11591402		rs12265655	T	C	-0.00738794	0.00738794	0.925996	0.962983	0	FALSE	C	0.348341	0.867894	FALSE	FALSE	FALSE	FALSE	Not final emVar
rs6584630	chr10	106651379	106651379	9	ADHD; iPSYCH	rs11591402		rs12265655	T	C	-0.000415186	-0.000415186	0.995391	0.999505	0	FALSE	C	0.383721	0.656388	FALSE	FALSE	FALSE	FALSE	Not final emVar
rs7906899	chr10	106733505	106733505	9	ADHD; iPSYCH	rs11591402		rs12265655	A	G	0.0375107	-0.0375107	0.520256	0.645011	0	FALSE	A	0.121372	0.99998	FALSE	FALSE	FALSE	FALSE	Not final emVar
rs6584633	chr10	106667382	106667382	9	ADHD; iPSYCH	rs11591402		rs12265655	T	C	0.00881036	0.00881036	0.885121	0.936506	0	FALSE	C	0.392444	0.622975	FALSE	FALSE	FALSE	FALSE	Not final emVar
rs6035837	chr20	21274668	21274668	13	ASD		rs910805		A	G	-0.184027	-0.184027	0.00755986	0.0297899	0	FALSE	A	0.262949	0.99998	TRUE	FALSE	FALSE	FALSE	Not final emVar
rs868009	chr10	106661592	106661592	9	ADHD; iPSYCH	rs11591402		rs12265655	A	G	-0.00615756	-0.00615756	0.925441	0.962983	0	FALSE	A	0.0880128	0.99998	FALSE	FALSE	FALSE	FALSE	Not final emVar
rs73342291	chr10	106823081	106823081	9	iPSYCH			rs12265655	G	C	-0.193086	0.193086	0.0129685	0.0445647	0	FALSE	G	0.314311	0.981861	TRUE	FALSE	FALSE	FALSE	Not final emVar
rs769700	chr12	89743614	89743614	10	ADHD	rs1427829			A	G	-0.524813	-0.524813	2.10825e-09	9.60573e-08	0	FALSE	A	0.432994	0.470765	TRUE	FALSE	FALSE	FALSE	Not final emVar
rs10744	chr12	89741904	89741904	10	ADHD	rs1427829			A	T	0.429584	-0.429584	8.43071e-07	1.46333e-05	0	FALSE	T	0.469103	0.273281	TRUE	FALSE	FALSE	FALSE	Not final emVar
rs12819667	chr12	89763529	89763529	10	ADHD	rs1427829			T	C	-0.304797	-0.304797	7.11949e-05	0.00061787	0	FALSE	T	0.390048	0.623213	TRUE	FALSE	FALSE	FALSE	Not final emVar
rs1650343	chr12	89753047	89753047	10	ADHD	rs1427829			C	G	-0.220235	0.220235	0.00024148	0.00181483	0	FALSE	C	0.382837	0.673944	TRUE	FALSE	FALSE	FALSE	Not final emVar
rs1689412	chr12	89750575	89750575	10	ADHD	rs1427829			A	T	0.333395	0.333395	0.00121851	0.00657998	0	FALSE	T	0.329633	0.937124	TRUE	FALSE	FALSE	FALSE	Not final emVar
rs10506965	chr12	89775029	89775029	10	ADHD	rs1427829			T	G	-0.228013	0.228013	0.00104838	0.00592454	0	FALSE	G	0.0808756	0.99998	TRUE	FALSE	FALSE	FALSE	Not final emVar
rs202835	chr20	21302885	21302885	13	ASD		rs910805		A	G	0.298608	-0.298608	0.0389485	0.102588	0	FALSE	G	0.400846	0.645527	FALSE	FALSE	FALSE	FALSE	Not final emVar
rs704067	chr12	89726027	89726027	10	ADHD	rs1427829			A	G	0.322292	-0.322292	0.00299305	0.0133849	0	FALSE	G	0.482716	0.221359	TRUE	FALSE	FALSE	FALSE	Not final emVar
rs770082	chr12	89776485	89776485	10	ADHD	rs1427829			A	G	-0.237197	0.237197	0.00229158	0.0107778	0	FALSE	A	0.240751	0.99998	TRUE	FALSE	FALSE	FALSE	Not final emVar
rs1472212	chr12	89752904	89752904	10	ADHD	rs1427829			T	C	-0.251614	-0.251614	0.0225305	0.0675915	0	FALSE	C	0.156407	0.99998	FALSE	FALSE	FALSE	FALSE	Not final emVar
rs769701	chr12	89743589	89743589	10	ADHD	rs1427829			A	G	-0.192792	0.192792	0.046217	0.116524	0	FALSE	A	0.439451	0.52912	FALSE	FALSE	FALSE	FALSE	Not final emVar
rs3990314	chr12	89771512	89771512	10	ADHD	rs1427829			T	C	-0.136811	-0.136811	0.0389806	0.102588	0	FALSE	C	0.269296	0.99998	FALSE	FALSE	FALSE	FALSE	Not final emVar
rs704070	chr12	89728126	89728126	10	ADHD	rs1427829			T	C	0.234014	0.234014	0.205702	0.329881	0	FALSE	C	0.250421	0.99998	FALSE	FALSE	FALSE	FALSE	Not final emVar
rs1688569	chr12	89769140	89769140	10	ADHD	rs1427829			A	T	0.138405	-0.138405	0.101292	0.200656	0	FALSE	T	0.213704	0.99998	FALSE	FALSE	FALSE	FALSE	Not final emVar
rs704061	chr12	89771903	89771903	10	ADHD	rs1427829			T	C	-0.110819	-0.110819	0.15012	0.266271	0	FALSE	C	0.447111	0.273281	FALSE	FALSE	FALSE	FALSE	Not final emVar
rs1427829	chr12	89760744	89760744	10	ADHD	rs1427829			A	G	0.0981822	-0.0981822	0.200827	0.326793	0	FALSE	G	0.422345	0.493149	FALSE	FALSE	FALSE	FALSE	Not final emVar
rs704073	chr12	89741711	89741711	10	ADHD	rs1427829			A	G	-0.0870791	0.0870791	0.401367	0.547819	0	FALSE	A	0.344493	0.861385	FALSE	FALSE	FALSE	FALSE	Not final emVar
rs1427828	chr12	89762499	89762499	10	ADHD	rs1427829			C	G	0.0451323	-0.0451323	0.737786	0.827751	0	FALSE	G	0.330809	0.929789	FALSE	FALSE	FALSE	FALSE	Not final emVar
rs1688571	chr12	89750574	89750574	10	ADHD	rs1427829			A	T	-0.0284287	-0.0284287	0.833381	0.900052	0	FALSE	A	0.220875	0.99998	FALSE	FALSE	FALSE	FALSE	Not final emVar
rs796049	chr12	89741438	89741438	10	ADHD	rs1427829			A	G	-0.0773899	-0.0773899	0.349503	0.491868	0	FALSE	G	0.429754	0.50468	FALSE	FALSE	FALSE	FALSE	Not final emVar
rs704076	chr12	89743921	89743921	10	ADHD	rs1427829			A	C	0.0394946	-0.0394946	0.682774	0.783846	0	FALSE	C	0.390642	0.686706	FALSE	FALSE	FALSE	FALSE	Not final emVar
rs10506971	chr12	89757937	89757937	10	ADHD	rs1427829			A	G	0.0731566	0.0731566	0.36889	0.51223	0	FALSE	G	0.147026	0.99998	FALSE	FALSE	FALSE	FALSE	Not final emVar
rs2279574	chr12	89745477	89745477	10	ADHD	rs1427829			A	C	-0.0654933	-0.0654933	0.249002	0.382958	0	FALSE	C	0.336461	0.882739	FALSE	FALSE	FALSE	FALSE	Not final emVar
rs796051	chr12	89740864	89740864	10	ADHD	rs1427829			T	C	-0.0199097	-0.0199097	0.807966	0.888397	0	FALSE	C	0.365861	0.764595	FALSE	FALSE	FALSE	FALSE	Not final emVar
rs12594525	chr15	47809002	47809002	11	ADHD	rs281324			C	G	0.535831	0.535831	3.50223e-10	2.32103e-08	0	FALSE	G	0.325492	0.929133	TRUE	FALSE	FALSE	FALSE	Not final emVar
rs12440759	chr15	47804269	47804269	11	ADHD	rs281324			T	C	-0.716899	-0.716899	4.14518e-08	1.20874e-06	0	FALSE	T	0.432844	0.404879	TRUE	FALSE	FALSE	FALSE	Not final emVar
rs1496908	chr15	47771532	47771532	11	ADHD	rs281324			A	G	-0.356116	-0.356116	3.19034e-06	4.47261e-05	0	FALSE	A	0.395394	0.623213	TRUE	FALSE	FALSE	FALSE	Not final emVar
rs202842	chr20	21316200	21316200	13	ASD		rs910805		C	G	-0.125874	0.125874	0.0574556	0.132969	0	FALSE	C	0.378014	0.634025	FALSE	FALSE	FALSE	FALSE	Not final emVar
rs12908208	chr15	47796875	47796875	11	ADHD	rs281324			A	G	-0.345365	-0.345365	2.66115e-05	0.000273236	0	TRUE	A	0.529484	0.0238833	TRUE	TRUE	FALSE	TRUE	Active + Allelic
rs6113185	chr20	21273867	21273867	13	ASD		rs910805		T	C	-0.153678	-0.153678	0.0753313	0.161519	0	FALSE	T	0.351944	0.864536	FALSE	FALSE	FALSE	FALSE	Not final emVar
rs556311	chr1	96548536	96548536	14	ASD		rs201910565		A	C	-0.184592	-0.184592	0.111762	0.216112	0	FALSE	A	0.305406	0.99998	FALSE	FALSE	FALSE	FALSE	Not final emVar
rs1327153	chr20	21300030	21300030	13	ASD		rs910805		A	G	-0.212365	-0.212365	0.197269	0.322442	0	FALSE	A	0.156668	0.99998	FALSE	FALSE	FALSE	FALSE	Not final emVar
rs16959618	chr15	47805357	47805357	11	ADHD	rs281324			T	C	0.333922	0.333922	0.00114918	0.00629888	0	FALSE	C	0.265679	0.99998	TRUE	FALSE	FALSE	FALSE	Not final emVar
rs6047404	chr20	21352236	21352236	13	ASD		rs910805		A	G	-0.197345	0.197345	0.158861	0.278389	0	FALSE	A	0.396564	0.623213	FALSE	FALSE	FALSE	FALSE	Not final emVar
rs4774497	chr15	47858255	47858255	11	ADHD	rs281324			A	G	-0.537866	-0.537866	0.00459759	0.0192623	0	FALSE	A	0.0351601	0.99998	TRUE	FALSE	FALSE	FALSE	Not final emVar
rs1435745	chr15	47841705	47841705	11	ADHD	rs281324			T	G	-0.331674	0.331674	0.00273308	0.0125309	0	FALSE	T	0.472739	0.384727	TRUE	FALSE	FALSE	FALSE	Not final emVar
rs12438416	chr15	47805237	47805237	11	ADHD	rs281324			A	G	-0.20323	0.20323	0.0123202	0.0427687	0	FALSE	A	0.432634	0.511184	TRUE	FALSE	FALSE	FALSE	Not final emVar
rs1019626	chr15	47791436	47791436	11	ADHD	rs281324			A	C	-0.182588	-0.182588	0.0146166	0.0486553	0	FALSE	A	0.345518	0.882739	TRUE	FALSE	FALSE	FALSE	Not final emVar
rs1618196	chr15	47797832	47797832	11	ADHD	rs281324			A	G	-0.269686	-0.269686	0.0229773	0.0683693	0	FALSE	A	0.492928	0.316144	FALSE	FALSE	FALSE	FALSE	Not final emVar
rs1435746	chr15	47841998	47841998	11	ADHD	rs281324			A	G	-0.195719	-0.195719	0.0383551	0.102047	0	FALSE	A	0.315331	0.976645	FALSE	FALSE	FALSE	FALSE	Not final emVar
rs17323656	chr15	47848309	47848309	11	ADHD	rs281324			C	G	-0.285074	-0.285074	0.0999127	0.198621	0	FALSE	C	0.518733	0.404879	FALSE	FALSE	FALSE	FALSE	Not final emVar
rs1435764	chr15	47792083	47792083	11	ADHD	rs281324			A	T	-0.176634	-0.176634	0.0730304	0.158923	0	FALSE	A	0.261784	0.99998	FALSE	FALSE	FALSE	FALSE	Not final emVar
rs12901328	chr15	47856831	47856831	11	ADHD	rs281324			T	C	-0.137498	0.137498	0.0750353	0.161359	0	FALSE	C	0.0643786	0.99998	FALSE	FALSE	FALSE	FALSE	Not final emVar
rs12907939	chr15	47758111	47758111	11	ADHD	rs281324			T	C	0.161168	-0.161168	0.169769	0.291289	0	FALSE	C	0.444651	0.404879	FALSE	FALSE	FALSE	FALSE	Not final emVar
rs12594780	chr15	47797044	47797044	11	ADHD	rs281324			A	G	0.17493	-0.17493	0.224876	0.355315	0	FALSE	G	0.329579	0.956147	FALSE	FALSE	FALSE	FALSE	Not final emVar
rs2117801	chr15	47852505	47852505	11	ADHD	rs281324			A	G	-0.117033	-0.117033	0.230722	0.362493	0	FALSE	A	0.450582	0.329213	FALSE	FALSE	FALSE	FALSE	Not final emVar
rs10519129	chr15	47850326	47850326	11	ADHD	rs281324			T	C	0.00397952	-0.00397952	0.982905	0.993811	0	FALSE	C	0.228644	0.99998	FALSE	FALSE	FALSE	FALSE	Not final emVar
rs281320	chr15	47769424	47769424	11	ADHD	rs281324			T	G	-0.103799	-0.103799	0.211691	0.336214	0	FALSE	G	0.24727	0.99998	FALSE	FALSE	FALSE	FALSE	Not final emVar
rs66512	chr1	96511272	96511272	14	ASD		rs201910565		T	C	-0.100588	0.100588	0.154518	0.272745	0	FALSE	C	0.416341	0.460425	FALSE	FALSE	FALSE	FALSE	Not final emVar
rs113425833	chr20	21271502	21271502	13	ASD		rs910805		C	G	0.103664	-0.103664	0.441538	0.577884	0	FALSE	G	0.467391	0.206636	FALSE	FALSE	FALSE	FALSE	Not final emVar
rs4813422	chr20	21271323	21271323	13	ASD		rs910805		C	G	0.000934839	-0.000934839	0.988981	0.99604	0	FALSE	G	0.511205	0.168221	FALSE	FALSE	FALSE	FALSE	Not final emVar
rs73088112	chr3	49413352	49413352	17	iPSYCH			3:48644636:G:A	T	C	-0.184134	-0.184134	0.0308875	0.0876147	0	FALSE	T	0.331411	0.929133	FALSE	FALSE	FALSE	FALSE	Not final emVar
rs73351636	chr10	106747732	106747732	9	iPSYCH			rs12265655	T	C	0.00721952	-0.00721952	0.955574	0.978024	0	FALSE	C	0.277917	0.99998	FALSE	FALSE	FALSE	FALSE	Not final emVar
rs73342203	chr10	106816075	106816075	9	iPSYCH			rs12265655	A	G	-0.0817873	0.0817873	0.280177	0.420265	0	FALSE	A	0.233379	0.99998	FALSE	FALSE	FALSE	FALSE	Not final emVar
rs73342217	chr10	106819285	106819285	9	iPSYCH			rs12265655	T	C	-0.515609	0.515609	2.16236e-07	5.04807e-06	0	FALSE	T	0.358362	0.834125	TRUE	FALSE	FALSE	FALSE	Not final emVar
rs73351648	chr10	106752061	106752061	9	iPSYCH			rs12265655	T	C	0.0793889	-0.0793889	0.351361	0.492017	0	FALSE	C	0.470259	0.192175	FALSE	FALSE	FALSE	FALSE	Not final emVar
rs222900	chr1	96509254	96509254	14	ASD		rs201910565		T	G	-0.0881992	0.0881992	0.49924	0.628576	0	FALSE	G	0.374487	0.8123	FALSE	FALSE	FALSE	FALSE	Not final emVar
rs6075789	chr20	21275293	21275293	13	ASD		rs910805		A	C	-0.0935179	0.0935179	0.283896	0.423232	0	FALSE	C	0.358649	0.861385	FALSE	FALSE	FALSE	FALSE	Not final emVar
rs73132737	chr20	21393085	21393085	13	ASD		rs910805		A	C	0.0776162	-0.0776162	0.169792	0.291289	0	FALSE	A	0.0883124	0.99998	FALSE	FALSE	FALSE	FALSE	Not final emVar
rs6035826	chr20	21263790	21263790	13	ASD		rs910805		A	T	-0.0926131	0.0926131	0.265377	0.403378	0	FALSE	T	0.359224	0.8059	FALSE	FALSE	FALSE	FALSE	Not final emVar
rs804368	chr20	21385840	21385840	13	ASD		rs910805		A	C	0.0101646	-0.0101646	0.938888	0.973034	0	FALSE	C	0.368902	0.867894	FALSE	FALSE	FALSE	FALSE	Not final emVar
rs73128955	chr20	21272052	21272052	13	ASD		rs910805		A	C	-0.0665344	0.0665344	0.60079	0.722733	0	FALSE	A	0.197805	0.99998	FALSE	FALSE	FALSE	FALSE	Not final emVar
rs4855860	chr3	49526044	49526044	17	iPSYCH			3:48644636:G:A	A	T	-0.0520451	0.0520451	0.563346	0.687905	0	FALSE	A	0.124609	0.99998	FALSE	FALSE	FALSE	FALSE	Not final emVar
rs56133371	chr3	47717324	47717324	17	iPSYCH			3:48644636:G:A	A	T	0.00415401	0.00415401	0.968544	0.983441	0	FALSE	T	0.478905	0.139501	FALSE	FALSE	FALSE	FALSE	Not final emVar
rs73334066	chr10	106760237	106760237	9	iPSYCH			rs12265655	C	T	0.0688656	-0.0688656	0.516289	0.641184	0	FALSE	C	0.0143609	0.99998	FALSE	FALSE	FALSE	FALSE	Not final emVar
rs4815042	chr20	21353479	21353479	13	ASD		rs910805		C	G	-0.038377	-0.038377	0.709023	0.807221	0	FALSE	C	0.0668929	0.99998	FALSE	FALSE	FALSE	FALSE	Not final emVar
rs6075797	chr20	21348281	21348281	13	ASD		rs910805		A	G	0.0594861	0.0594861	0.622222	0.742389	0	FALSE	G	0.434052	0.684713	FALSE	FALSE	FALSE	FALSE	Not final emVar
rs6047395	chr20	21331372	21331372	13	ASD		rs910805		A	G	0.0280771	0.0280771	0.797677	0.881071	0	FALSE	A	0.117496	0.99998	FALSE	FALSE	FALSE	FALSE	Not final emVar
rs105928	chr1	96530858	96530858	14	ASD		rs201910565		T	G	0.0249457	0.0249457	0.833251	0.900052	0	FALSE	G	0.275752	0.99998	FALSE	FALSE	FALSE	FALSE	Not final emVar
rs6047374	chr20	21298731	21298731	13	ASD		rs910805		T	C	0.0761613	-0.0761613	0.272648	0.411837	0	FALSE	C	0.172304	0.99998	FALSE	FALSE	FALSE	FALSE	Not final emVar
rs6682371	chr1	96522935	96522935	14	ASD		rs201910565		T	C	-0.037522	0.037522	0.720625	0.814474	0	FALSE	C	0.422453	0.622975	FALSE	FALSE	FALSE	FALSE	Not final emVar
rs4813425	chr20	21295509	21295509	13	ASD		rs910805		T	G	-0.0232263	-0.0232263	0.828199	0.898448	0	FALSE	G	0.422741	0.645527	FALSE	FALSE	FALSE	FALSE	Not final emVar
rs4815041	chr20	21353409	21353409	13	ASD		rs910805		A	C	-0.0766142	0.0766142	0.351228	0.492017	0	FALSE	C	0.349799	0.861385	FALSE	FALSE	FALSE	FALSE	Not final emVar
rs13043724	chr20	21326098	21326098	13	ASD		rs910805		T	C	-0.0773545	0.0773545	0.436589	0.573932	0	FALSE	C	0.422676	0.623213	FALSE	FALSE	FALSE	FALSE	Not final emVar
rs222887	chr1	96526728	96526728	14	ASD		rs201910565		T	G	-0.0597946	0.0597946	0.48607	0.614116	0	FALSE	G	0.395123	0.656388	FALSE	FALSE	FALSE	FALSE	Not final emVar
rs6047355	chr20	21266590	21266590	13	ASD		rs910805		T	C	-0.041145	0.041145	0.662377	0.768906	0	FALSE	C	0.397895	0.577619	FALSE	FALSE	FALSE	FALSE	Not final emVar
rs1090227	chr20	21405201	21405201	13	ASD		rs910805		A	G	0.0638235	-0.0638235	0.319085	0.46452	0	FALSE	G	0.373597	0.686706	FALSE	FALSE	FALSE	FALSE	Not final emVar
rs6035831	chr20	21266440	21266440	13	ASD		rs910805		T	C	-0.0693367	-0.0693367	0.377677	0.519484	0	FALSE	C	0.370137	0.805669	FALSE	FALSE	FALSE	FALSE	Not final emVar
rs112777342	chr20	21272136	21272136	13	ASD		rs910805		T	C	0.0482642	-0.0482642	0.595848	0.717972	0	FALSE	C	0.287124	0.99998	FALSE	FALSE	FALSE	FALSE	Not final emVar
rs73334060	chr10	106759412	106759412	9	iPSYCH			rs12265655	C	T	-0.188449	0.188449	0.0109636	0.0397202	0	FALSE	C	0.469577	0.234032	TRUE	FALSE	FALSE	FALSE	Not final emVar
rs6047348	chr20	21261684	21261684	13	ASD		rs910805		T	C	0.00606567	0.00606567	0.952639	0.978024	0	FALSE	C	0.388949	0.730782	FALSE	FALSE	FALSE	FALSE	Not final emVar
rs6047370	chr20	21292811	21292811	13	ASD		rs910805		T	C	-4.32528e-05	-4.32528e-05	0.999651	0.999651	0	FALSE	C	0.21281	0.99998	FALSE	FALSE	FALSE	FALSE	Not final emVar
rs73342210	chr10	106817326	106817326	9	iPSYCH			rs12265655	A	G	0.00170029	-0.00170029	0.981702	0.993811	0	FALSE	A	0.181797	0.99998	FALSE	FALSE	FALSE	FALSE	Not final emVar
rs223246	chr1	96551837	96551837	14	ASD		rs201910565		A	C	-0.00300106	-0.00300106	0.975255	0.988819	0	FALSE	C	0.34378	0.867894	FALSE	FALSE	FALSE	FALSE	Not final emVar
rs73351633	chr10	106745984	106745984	9	iPSYCH			rs12265655	T	C	-0.00471059	0.00471059	0.941	0.973034	0	FALSE	C	0.280927	0.99998	FALSE	FALSE	FALSE	FALSE	Not final emVar
rs73128960	chr20	21277361	21277361	13	ASD		rs910805		A	G	-0.242092	0.242092	0.0226477	0.0676648	0	FALSE	A	0.482714	0.355565	FALSE	FALSE	FALSE	FALSE	Not final emVar
rs146798617	chr20	21396635	21396635	13	ASD		rs910805		T	C	-0.0355518	-0.0355518	0.647821	0.759262	0	FALSE	C	0.418096	0.540683	FALSE	FALSE	FALSE	FALSE	Not final emVar
rs2328622	chr20	21270296	21270296	13	ASD		rs910805		T	C	-0.00373655	-0.00373655	0.964509	0.983395	0	FALSE	C	0.419657	0.639484	FALSE	FALSE	FALSE	FALSE	Not final emVar
rs804369	chr20	21403128	21403128	13	ASD		rs910805		T	C	-0.325662	0.325662	6.65703e-07	1.18365e-05	0	FALSE	T	0.476604	0.189822	TRUE	FALSE	FALSE	FALSE	Not final emVar
rs2424362	chr20	21402767	21402767	13	ASD		rs910805		A	C	-0.0248149	0.0248149	0.706215	0.805681	0	FALSE	C	0.415146	0.524084	FALSE	FALSE	FALSE	FALSE	Not final emVar
rs809217	chr20	21387824	21387824	13	ASD		rs910805		T	C	-0.368508	0.368508	1.52777e-06	2.42119e-05	0	FALSE	T	0.435944	0.404879	TRUE	FALSE	FALSE	FALSE	Not final emVar
rs3761287	chr20	21281988	21281988	13	ASD		rs910805		A	G	-0.221768	-0.221768	0.0374392	0.100945	0	FALSE	A	0.345239	0.864815	FALSE	FALSE	FALSE	FALSE	Not final emVar
rs809220	chr20	21414037	21414037	13	ASD		rs910805		T	C	0.163329	0.163329	0.021969	0.0661794	0	FALSE	C	0.37774	0.690666	FALSE	FALSE	FALSE	FALSE	Not final emVar
rs6035839	chr20	21289602	21289602	13	ASD		rs910805		A	G	0.310006	-0.310006	2.51006e-05	0.000266203	0	FALSE	G	0.224015	0.99998	TRUE	FALSE	FALSE	FALSE	Not final emVar
rs804371	chr20	21406018	21406018	13	ASD		rs910805		T	G	-0.368384	0.368384	3.28184e-05	0.000327734	0	FALSE	T	0.317564	0.972367	TRUE	FALSE	FALSE	FALSE	Not final emVar
rs4813426	chr20	21307696	21307696	13	ASD		rs910805		A	G	-0.173261	-0.173261	0.0450073	0.114169	0	FALSE	A	0.345996	0.882739	FALSE	FALSE	FALSE	FALSE	Not final emVar
rs73334050	chr10	106758057	106758057	9	iPSYCH			rs12265655	C	G	-0.371194	0.371194	6.00701e-06	7.96202e-05	0	FALSE	C	0.369298	0.690666	TRUE	FALSE	FALSE	FALSE	Not final emVar
rs202851	chr20	21330991	21330991	13	ASD		rs910805		T	C	0.332903	-0.332903	7.30289e-05	0.00062633	0	TRUE	C	4.87935	3.23973e-24	TRUE	TRUE	FALSE	TRUE	Active + Allelic
rs202840	chr20	21314079	21314079	13	ASD		rs910805		T	C	-0.551848	-0.551848	0.000108563	0.000869696	0	FALSE	T	0.347936	0.915411	TRUE	FALSE	FALSE	FALSE	Not final emVar
rs6047418	chr20	21363866	21363866	13	ASD		rs910805		A	G	-0.389122	0.389122	7.68365e-05	0.000651323	0	FALSE	A	0.443937	0.329213	TRUE	FALSE	FALSE	FALSE	Not final emVar
rs73132742	chr20	21400147	21400147	13	ASD		rs910805		A	G	0.337588	0.337588	6.91066e-05	0.000606972	0	FALSE	G	0.431831	0.436901	TRUE	FALSE	FALSE	FALSE	Not final emVar
rs6035821	chr20	21243293	21243293	13	ASD		rs910805		T	C	-0.251307	0.251307	8.75378e-05	0.000733507	0	FALSE	T	0.341538	0.865251	TRUE	FALSE	FALSE	FALSE	Not final emVar
rs73132736	chr20	21392968	21392968	13	ASD		rs910805		T	G	-0.397541	-0.397541	0.000163649	0.00126915	0	FALSE	G	0.031734	0.99998	TRUE	FALSE	FALSE	FALSE	Not final emVar
rs12250380	chr10	106587950	106587950	9	iPSYCH			rs12265655	A	G	-0.255787	0.255787	0.000223661	0.00171631	0	FALSE	A	0.304285	0.99998	TRUE	FALSE	FALSE	FALSE	Not final emVar
rs1409816	chr20	21339857	21339857	13	ASD		rs910805		A	G	0.310187	-0.310187	0.00028144	0.0020517	0	FALSE	G	0.444529	0.266464	TRUE	FALSE	FALSE	FALSE	Not final emVar
rs73342214	chr10	106819036	106819036	9	iPSYCH			rs12265655	G	C	-0.296873	0.296873	0.000471342	0.00312371	0	FALSE	G	0.47999	0.291741	TRUE	FALSE	FALSE	FALSE	Not final emVar
rs73342222	chr10	106820881	106820881	9	iPSYCH			rs12265655	A	T	-0.39836	0.39836	0.000697088	0.00430659	0	FALSE	A	0.212629	0.99998	TRUE	FALSE	FALSE	FALSE	Not final emVar
rs1546996	chr20	21302327	21302327	13	ASD		rs910805		T	G	-0.342844	-0.342844	0.00061398	0.00385855	0	FALSE	T	0.209241	0.99998	TRUE	FALSE	FALSE	FALSE	Not final emVar
rs139520783	chr20	21263168	21263168	13	ASD		rs910805		T	C	-0.333877	0.333877	0.000760456	0.00461977	0	FALSE	T	0.393947	0.649149	TRUE	FALSE	FALSE	FALSE	Not final emVar
rs6047423	chr20	21375909	21375909	13	ASD		rs910805		C	G	-0.317231	0.317231	0.000824579	0.00484773	0	FALSE	C	0.494389	0.190429	TRUE	FALSE	FALSE	FALSE	Not final emVar
rs713479	chr20	21342970	21342970	13	ASD		rs910805		C	G	-0.228686	-0.228686	0.000794028	0.00474465	0	FALSE	C	0.175244	0.99998	TRUE	FALSE	FALSE	FALSE	Not final emVar
rs7900775	chr10	106600343	106600343	9	iPSYCH			rs12265655	T	C	-0.2089	0.2089	0.00396993	0.0168261	0	FALSE	T	0.503413	0.148102	TRUE	FALSE	FALSE	FALSE	Not final emVar
rs809219	chr20	21408918	21408918	13	ASD		rs910805		A	G	-0.353801	0.353801	0.00145261	0.00767357	0	FALSE	A	0.157314	0.99998	TRUE	FALSE	FALSE	FALSE	Not final emVar
rs73128969	chr20	21280821	21280821	13	ASD		rs910805		A	G	-0.298052	-0.298052	0.00298703	0.0133849	0	FALSE	A	0.362928	0.718402	TRUE	FALSE	FALSE	FALSE	Not final emVar
rs6035841	chr20	21292228	21292228	13	ASD		rs910805		C	G	-0.213239	-0.213239	0.00214833	0.0101697	0	FALSE	C	0.267283	0.99998	TRUE	FALSE	FALSE	FALSE	Not final emVar
rs6075794	chr20	21333668	21333668	13	ASD		rs910805		A	G	-0.188582	-0.188582	0.00323315	0.0141136	0	FALSE	A	0.113719	0.99998	TRUE	FALSE	FALSE	FALSE	Not final emVar
rs1525388	chr10	106667902	106667902	9	iPSYCH			rs12265655	A	G	-0.220516	-0.220516	0.00911928	0.0346248	0	FALSE	A	0.464448	0.419039	TRUE	FALSE	FALSE	FALSE	Not final emVar
rs6035853	chr20	21332662	21332662	13	ASD		rs910805		C	G	-0.302535	-0.302535	0.00899207	0.0343205	0	FALSE	C	0.243592	0.99998	TRUE	FALSE	FALSE	FALSE	Not final emVar
rs73344320	chr10	106828512	106828512	9	iPSYCH			rs12265655	A	T	-0.352328	0.352328	0.0205362	0.0629028	0	FALSE	A	0.259057	0.99998	FALSE	FALSE	FALSE	FALSE	Not final emVar
rs910805	chr20	21248116	21248116	13	ASD		rs910805		A	G	0.265363	0.265363	0.0152914	0.0505554	0	TRUE	G	0.537974	0.0491338	FALSE	FALSE	FALSE	FALSE	Not final emVar
rs2025811	chr20	21335113	21335113	13	ASD		rs910805		T	C	-0.111551	0.111551	0.110148	0.213559	0	FALSE	C	0.368403	0.716883	FALSE	FALSE	FALSE	FALSE	Not final emVar
rs202832	chr20	21301360	21301360	13	ASD		rs910805		C	G	-0.203067	0.203067	0.0112347	0.0402175	0	FALSE	C	0.485603	0.192042	TRUE	FALSE	FALSE	FALSE	Not final emVar
rs6047333	chr20	21241458	21241458	13	ASD		rs910805		A	G	0.465664	0.465664	0.0253943	0.0743471	0	TRUE	G	0.564041	0.0134878	FALSE	FALSE	FALSE	FALSE	Not final emVar
rs73130999	chr20	21345573	21345573	13	ASD		rs910805		A	C	-0.168639	-0.168639	0.0092174	0.034816	0	FALSE	A	0.341415	0.874713	TRUE	FALSE	FALSE	FALSE	Not final emVar
rs1546995	chr20	21320653	21320653	13	ASD		rs910805		T	C	-0.213941	0.213941	0.0158279	0.0517422	0	FALSE	C	0.173645	0.99998	FALSE	FALSE	FALSE	FALSE	Not final emVar
rs73128953	chr20	21271737	21271737	13	ASD		rs910805		A	G	-0.112916	0.112916	0.1455	0.259974	0	FALSE	A	0.186903	0.99998	FALSE	FALSE	FALSE	FALSE	Not final emVar
rs73128966	chr20	21279983	21279983	13	ASD		rs910805		T	C	-0.175796	0.175796	0.0167138	0.0539132	0	FALSE	T	0.341787	0.874462	FALSE	FALSE	FALSE	FALSE	Not final emVar
rs77115934	chr10	106764869	106764869	9	iPSYCH			rs12265655	G	A	-0.181671	0.181671	0.0275321	0.0793317	0	FALSE	G	0.422527	0.50468	FALSE	FALSE	FALSE	FALSE	Not final emVar
rs6047359	chr20	21271774	21271774	13	ASD		rs910805		T	G	-0.169828	-0.169828	0.0186786	0.0586927	0	FALSE	T	0.377575	0.718402	FALSE	FALSE	FALSE	FALSE	Not final emVar
rs6035850	chr20	21325711	21325711	13	ASD		rs910805		T	C	-0.165891	0.165891	0.0200846	0.0623049	0	FALSE	C	0.198331	0.99998	FALSE	FALSE	FALSE	FALSE	Not final emVar
rs6035860	chr20	21352305	21352305	13	ASD		rs910805		T	C	-0.252272	-0.252272	0.0494801	0.121451	0	FALSE	T	0.330976	0.950813	FALSE	FALSE	FALSE	FALSE	Not final emVar
rs76196555	chr10	106818359	106818359	9	iPSYCH			rs12265655	A	G	0.0699664	-0.0699664	0.513776	0.639584	0	FALSE	G	0.506064	0.387433	FALSE	FALSE	FALSE	FALSE	Not final emVar
rs6035830	chr20	21265728	21265728	13	ASD		rs910805		T	C	-0.112043	-0.112043	0.259667	0.396849	0	FALSE	C	0.37873	0.690666	FALSE	FALSE	FALSE	FALSE	Not final emVar
rs1091436	chr20	21400982	21400982	13	ASD		rs910805		A	G	-0.176351	0.176351	0.033129	0.0925326	0	FALSE	A	0.343264	0.882739	FALSE	FALSE	FALSE	FALSE	Not final emVar
rs809218	chr20	21402875	21402875	13	ASD		rs910805		T	G	-0.332462	0.332462	0.0899305	0.184155	0	FALSE	T	0.337593	0.895674	FALSE	FALSE	FALSE	FALSE	Not final emVar
rs4815040	chr20	21344454	21344454	13	ASD		rs910805		A	G	-0.0922227	-0.0922227	0.229841	0.361887	0	FALSE	G	0.415538	0.459029	FALSE	FALSE	FALSE	FALSE	Not final emVar
rs1359761	chr20	21293884	21293884	13	ASD		rs910805		T	C	-0.190846	-0.190846	0.0584743	0.134472	0	FALSE	T	0.437634	0.524084	FALSE	FALSE	FALSE	FALSE	Not final emVar
rs223250	chr1	96522970	96522970	14	ASD		rs201910565		A	G	-0.15028	0.15028	0.0415153	0.108475	0	FALSE	A	0.452335	0.384727	FALSE	FALSE	FALSE	FALSE	Not final emVar
rs222883	chr1	96533782	96533782	14	ASD		rs201910565		T	C	0.257988	0.257988	0.115833	0.219205	0	FALSE	C	0.0816703	0.99998	FALSE	FALSE	FALSE	FALSE	Not final emVar
rs73128965	chr20	21278649	21278649	13	ASD		rs910805		C	G	0.234054	-0.234054	0.0928813	0.188105	0	FALSE	G	0.37871	0.721422	FALSE	FALSE	FALSE	FALSE	Not final emVar
rs60410697	chr8	10572617	10572617	15	ASD		rs10099100		T	C	-0.131638	-0.131638	0.0379655	0.101641	0	FALSE	C	0.254067	0.99998	FALSE	FALSE	FALSE	FALSE	Not final emVar
rs6047372	chr20	21296559	21296559	13	ASD		rs910805		A	C	-0.183117	-0.183117	0.0556999	0.129729	0	FALSE	A	0.343371	0.906873	FALSE	FALSE	FALSE	FALSE	Not final emVar
rs56129736	chr20	21281767	21281767	13	ASD		rs910805		C	G	-0.125799	-0.125799	0.0476326	0.118918	0	FALSE	C	0.322532	0.93974	FALSE	FALSE	FALSE	FALSE	Not final emVar
rs111595332	chr20	21301178	21301178	13	ASD		rs910805		C	G	-0.140129	-0.140129	0.0583272	0.134472	0	FALSE	C	0.297379	0.99998	FALSE	FALSE	FALSE	FALSE	Not final emVar
rs199830475	chr1	96521034	96521034	14	ASD		rs201910565		A	G	0.132582	-0.132582	0.0426545	0.110659	0.189532	FALSE	G	0.104102	0.99998	FALSE	FALSE	FALSE	FALSE	Not final emVar
rs6082377	chr20	21280339	21280339	13	ASD		rs910805		T	C	0.321541	0.321541	0.281772	0.420925	0	FALSE				FALSE	FALSE	FALSE	FALSE	Not final emVar
rs6075800	chr20	21375399	21375399	13	ASD		rs910805		T	C	-0.304321	0.304321	0.171907	0.292804	0	FALSE	T	0.368931	0.884122	FALSE	FALSE	FALSE	FALSE	Not final emVar
rs202826	chr20	21291422	21291422	13	ASD		rs910805		A	G	-0.204053	0.204053	0.095978	0.193817	0	FALSE	A	0.30076	0.99998	FALSE	FALSE	FALSE	FALSE	Not final emVar
rs73344310	chr10	106825217	106825217	9	iPSYCH			rs12265655	A	G	0.127074	-0.127074	0.170218	0.291289	0	TRUE	G	0.515633	0.0850624	FALSE	FALSE	FALSE	FALSE	Not final emVar
rs222882	chr1	96535448	96535448	14	ASD		rs201910565		A	G	-0.173735	0.173735	0.0893472	0.183476	0	FALSE	A	0.250637	0.99998	FALSE	FALSE	FALSE	FALSE	Not final emVar
rs73351634	chr10	106746279	106746279	9	iPSYCH			rs12265655	G	A	-0.117712	0.117712	0.187507	0.311373	0	FALSE	A	0.240846	0.99998	FALSE	FALSE	FALSE	FALSE	Not final emVar
rs55772847	chr2	183535938	183535938	18	iPSYCH			rs4322805	G	A	-0.10022	-0.10022	0.130161	0.23901	0	FALSE	A	0.347306	0.848346	FALSE	FALSE	FALSE	FALSE	Not final emVar
10:106754920:C:T	chr10	106754920	106754920	9	iPSYCH			rs12265655	C	T	0.141807	-0.141807	0.448796	0.582056	0	FALSE	C	0.0344145	0.99998	FALSE	FALSE	FALSE	FALSE	Not final emVar
rs4815038	chr20	21273311	21273311	13	ASD		rs910805		A	G	-0.115993	-0.115993	0.0826404	0.171638	0	TRUE	G	1.01954	2.11908e-09	FALSE	FALSE	FALSE	FALSE	Not final emVar
rs73187934	chr3	117851183	117851183	16	iPSYCH			rs6780942	C	T	0.11129	0.11129	0.141941	0.255495	0	FALSE	T	0.439411	0.432523	FALSE	FALSE	FALSE	FALSE	Not final emVar
rs222885	chr1	96530227	96530227	14	ASD		rs201910565		T	G	0.168651	-0.168651	0.120942	0.22665	0	FALSE	G	0.526213	0.219348	FALSE	FALSE	FALSE	FALSE	Not final emVar
rs753049	chr20	21270065	21270065	13	ASD		rs910805		T	C	-0.143168	-0.143168	0.0996189	0.198621	0	FALSE	T	0.410185	0.621021	FALSE	FALSE	FALSE	FALSE	Not final emVar
rs10099100	chr8	10576775	10576775	15	ASD		rs10099100		C	G	-0.125757	0.125757	0.0928913	0.188105	0	FALSE	C	0.328098	0.929789	FALSE	FALSE	FALSE	FALSE	Not final emVar
rs4496388	chr20	21310315	21310315	13	ASD		rs910805		T	C	-0.145517	-0.145517	0.138726	0.252197	0	FALSE	C	0.198834	0.99998	FALSE	FALSE	FALSE	FALSE	Not final emVar
rs6047371	chr20	21293029	21293029	13	ASD		rs910805		A	G	-0.153764	-0.153764	0.165545	0.288024	0	FALSE	A	0.354716	0.8812	FALSE	FALSE	FALSE	FALSE	Not final emVar
rs112946551	chr20	21286121	21286121	13	ASD		rs910805		C	G	0.0141179	-0.0141179	0.886871	0.936998	0	TRUE	G	0.843127	0.000125261	FALSE	FALSE	FALSE	FALSE	Not final emVar
rs6047389	chr20	21327505	21327505	13	ASD		rs910805		T	G	-0.110597	0.110597	0.116068	0.219205	0	TRUE	T	0.544468	0.0341171	FALSE	FALSE	FALSE	FALSE	Not final emVar
rs6035840	chr20	21291531	21291531	13	ASD		rs910805		T	C	-0.119677	-0.119677	0.123625	0.230847	0	FALSE	T	0.392887	0.623213	FALSE	FALSE	FALSE	FALSE	Not final emVar
rs6047375	chr20	21298732	21298732	13	ASD		rs910805		T	G	-0.110869	-0.110869	0.107421	0.209385	0	FALSE	G	0.243879	0.99998	FALSE	FALSE	FALSE	FALSE	Not final emVar
rs6047414	chr20	21360528	21360528	13	ASD		rs910805		A	G	-0.101708	0.101708	0.129469	0.238341	0	FALSE	A	0.22963	0.99998	FALSE	FALSE	FALSE	FALSE	Not final emVar
rs59715667	chr10	106744702	106744702	9	iPSYCH			rs12265655	T	G	-0.176863	0.176863	0.0180479	0.0573239	0.108392	FALSE	T	0.338359	0.872078	FALSE	FALSE	FALSE	FALSE	Not final emVar
rs202847	chr20	21325222	21325222	13	ASD		rs910805		T	G	-0.0966445	-0.0966445	0.624457	0.742626	0	FALSE	G	0.235062	0.99998	FALSE	FALSE	FALSE	FALSE	Not final emVar
rs6047339	chr20	21249538	21249538	13	ASD		rs910805		T	C	0.120084	0.120084	0.204648	0.329881	0	FALSE	C	0.431189	0.411141	FALSE	FALSE	FALSE	FALSE	Not final emVar
rs223239	chr1	96561419	96561419	14	ASD		rs201910565		T	G	-0.118065	0.118065	0.445158	0.580622	0	FALSE	G	0.259349	0.99998	FALSE	FALSE	FALSE	FALSE	Not final emVar
rs73334052	chr10	106758290	106758290	9	iPSYCH			rs12265655	G	T	0.0397534	-0.0397534	0.526929	0.652176	0	FALSE	T	0.349177	0.839762	FALSE	FALSE	FALSE	FALSE	Not final emVar
rs73344306	chr10	106824756	106824756	9	iPSYCH			rs12265655	C	G	-0.327295	0.327295	0.0632231	0.143136	0	FALSE	C	0.571973	0.173965	FALSE	FALSE	FALSE	FALSE	Not final emVar
rs73340214	chr10	106808469	106808469	9	iPSYCH			rs12265655	T	C	-0.150989	0.150989	0.0216926	0.0656179	0	FALSE	T	0.436245	0.379362	FALSE	FALSE	FALSE	FALSE	Not final emVar
rs73334037	chr10	106755700	106755700	9	iPSYCH			rs12265655	A	G	0.37353	-0.37353	0.000523273	0.0033462	0	FALSE	G	0.341497	0.865251	TRUE	FALSE	FALSE	FALSE	Not final emVar
rs61163220	chr10	106826599	106826599	9	iPSYCH			rs12265655	G	A	-0.16779	0.16779	0.0354708	0.097578	0	FALSE	G	0.332824	0.905814	FALSE	FALSE	FALSE	FALSE	Not final emVar
rs73351645	chr10	106750853	106750853	9	iPSYCH			rs12265655	G	T	-0.559324	0.559324	2.05708e-07	5.04807e-06	0	FALSE	G	0.37539	0.696929	TRUE	FALSE	FALSE	FALSE	Not final emVar
rs73085149	chr3	47795577	47795577	17	iPSYCH			3:48644636:G:A	G	A	0.25234	0.25234	0.0783109	0.165474	0	FALSE	A	0.298836	0.99998	FALSE	FALSE	FALSE	FALSE	Not final emVar
rs57307057	chr10	106816462	106816462	9	iPSYCH			rs12265655	T	C	0.174834	-0.174834	0.043195	0.111664	0	FALSE	C	0.370609	0.764595	FALSE	FALSE	FALSE	FALSE	Not final emVar
rs56376353	chr3	117826733	117826733	16	iPSYCH			rs6780942	T	C	-0.171305	-0.171305	0.0511453	0.123559	0	FALSE	T	0.411067	0.487202	FALSE	FALSE	FALSE	FALSE	Not final emVar
rs73342296	chr10	106823336	106823336	9	iPSYCH			rs12265655	C	G	-0.505172	0.505172	1.47133e-05	0.000167593	0	FALSE	C	0.376883	0.858467	TRUE	FALSE	FALSE	FALSE	Not final emVar
rs7639058	chr3	117825329	117825329	16	iPSYCH			rs6780942	A	C	-0.265998	-0.265998	2.59801e-05	0.000270564	0	FALSE	A	0.44604	0.310773	TRUE	FALSE	FALSE	FALSE	Not final emVar
exm310831	chr3	48414274	48414274	17	iPSYCH			3:48644636:G:A	C	T	-0.307993	-0.307993	3.53846e-05	0.000343938	0	FALSE	C	0.47211	0.192634	TRUE	FALSE	FALSE	FALSE	Not final emVar
rs3774800	chr3	49334768	49334768	17	iPSYCH			3:48644636:G:A	G	A	-0.287379	0.287379	6.44502e-05	0.000572978	0	FALSE	G	0.423629	0.454026	TRUE	FALSE	FALSE	FALSE	Not final emVar
rs73342205	chr10	106816790	106816790	9	iPSYCH			rs12265655	A	C	-0.261794	0.261794	0.000117178	0.000928511	0	FALSE	A	0.407697	0.530388	TRUE	FALSE	FALSE	FALSE	Not final emVar
rs17080039	chr3	48300348	48300348	17	iPSYCH			3:48644636:G:A	G	A	-0.476923	-0.476923	0.000301496	0.00217614	0	FALSE	G	0.308099	0.99998	TRUE	FALSE	FALSE	FALSE	Not final emVar
rs13000722	chr2	183534643	183534643	18	iPSYCH			rs4322805	G	A	-0.130913	-0.130913	0.0748384	0.161359	0	FALSE	A	0.287799	0.99998	FALSE	FALSE	FALSE	FALSE	Not final emVar
rs1997066	chr10	106763563	106763563	9	iPSYCH			rs12265655	A	G	-0.29077	0.29077	0.0154643	0.0507814	0	FALSE	A	0.269571	0.99998	FALSE	FALSE	FALSE	FALSE	Not final emVar
rs9846164	chr3	117831077	117831077	16	iPSYCH			rs6780942	G	A	-0.116697	-0.116697	0.0981239	0.197059	0	FALSE	A	0.377818	0.690397	FALSE	FALSE	FALSE	FALSE	Not final emVar
rs56321066	chr3	47960633	47960633	17	iPSYCH			3:48644636:G:A	G	A	0.107367	0.107367	0.0890821	0.183449	0	FALSE	A	0.373598	0.655206	FALSE	FALSE	FALSE	FALSE	Not final emVar
rs57854172	chr10	106823938	106823938	9	iPSYCH			rs12265655	C	A	-0.415301	0.415301	0.00185585	0.00914133	0	FALSE	C	0.464362	0.276738	TRUE	FALSE	FALSE	FALSE	Not final emVar
rs73335942	chr10	106764331	106764331	9	iPSYCH			rs12265655	C	T	-0.255416	0.255416	0.00196255	0.00960202	0	FALSE	C	0.266199	0.99998	TRUE	FALSE	FALSE	FALSE	Not final emVar
rs80134684	chr10	106828456	106828456	9	iPSYCH			rs12265655	A	G	-0.195936	0.195936	0.00204618	0.00980169	0.243711	FALSE	A	0.426848	0.404576	TRUE	FALSE	FALSE	FALSE	Not final emVar
rs73340274	chr10	106808562	106808562	9	iPSYCH			rs12265655	A	G	0.305131	-0.305131	0.00396605	0.0168261	0	FALSE	G	0.127366	0.99998	TRUE	FALSE	FALSE	FALSE	Not final emVar
rs73082321	chr3	48973599	48973599	17	iPSYCH			3:48644636:G:A	G	A	-0.0552752	-0.0552752	0.460614	0.593264	0	FALSE	A	0.309641	0.99998	FALSE	FALSE	FALSE	FALSE	Not final emVar
rs73083179	chr3	47741185	47741185	17	iPSYCH			3:48644636:G:A	A	G	-0.213041	-0.213041	0.0046256	0.0192689	0	FALSE	A	0.414245	0.502123	TRUE	FALSE	FALSE	FALSE	Not final emVar
rs73351639	chr10	106749304	106749304	9	iPSYCH			rs12265655	G	A	-0.228563	0.228563	0.00584034	0.0239192	0	FALSE	G	0.372345	0.743451	TRUE	FALSE	FALSE	FALSE	Not final emVar
rs16827974	chr3	117837222	117837222	16	iPSYCH			rs6780942	G	A	0.310398	0.310398	0.00934274	0.0351075	0	FALSE	A	0.295923	0.99998	TRUE	FALSE	FALSE	FALSE	Not final emVar
rs1349623	chr10	106825759	106825759	9	iPSYCH			rs12265655	C	T	-0.315514	0.315514	0.00824261	0.032133	0	FALSE	C	0.309742	0.99998	TRUE	FALSE	FALSE	FALSE	Not final emVar
rs78161238	chr10	106752965	106752965	9	iPSYCH			rs12265655	T	C	0.131741	-0.131741	0.295068	0.434554	0	FALSE	C	0.418347	0.659499	FALSE	FALSE	FALSE	FALSE	Not final emVar
rs7912437	chr10	106665912	106665912	9	iPSYCH			rs12265655	T	C	-0.0686345	0.0686345	0.629561	0.747475	0	FALSE	C	0.486429	0.524084	FALSE	FALSE	FALSE	FALSE	Not final emVar
rs73334023	chr10	106753514	106753514	9	iPSYCH			rs12265655	T	C	-0.102613	0.102613	0.405613	0.550637	0	FALSE	T	0.410684	0.499878	FALSE	FALSE	FALSE	FALSE	Not final emVar
rs113176147	chr3	49534439	49534439	17	iPSYCH			3:48644636:G:A	G	T	-0.0706542	-0.0706542	0.716299	0.812103	0	FALSE	T	0.0243274	0.99998	FALSE	FALSE	FALSE	FALSE	Not final emVar
rs73342230	chr10	106822962	106822962	9	iPSYCH			rs12265655	A	G	0.121225	-0.121225	0.266066	0.403378	0	FALSE	G	0.334451	0.929133	FALSE	FALSE	FALSE	FALSE	Not final emVar
rs73334074	chr10	106762572	106762572	9	iPSYCH			rs12265655	C	T	-0.205544	0.205544	0.016103	0.0524066	0.139899	FALSE	C	0.362607	0.834125	FALSE	FALSE	FALSE	FALSE	Not final emVar
rs73334045	chr10	106757774	106757774	9	iPSYCH			rs12265655	A	G	0.26148	-0.26148	0.0195144	0.0610558	0	FALSE	G	0.458672	0.276738	FALSE	FALSE	FALSE	FALSE	Not final emVar
rs113602308	chr10	106755151	106755151	9	iPSYCH			rs12265655	C	T	-0.23564	0.23564	0.02834	0.081338	0	FALSE	C	0.423059	0.3731	FALSE	FALSE	FALSE	FALSE	Not final emVar
rs1021363	chr10	106610839	106610839	9	iPSYCH			rs12265655	A	G	0.101909	-0.101909	0.329962	0.47457	0	FALSE	G	0.439039	0.539189	FALSE	FALSE	FALSE	FALSE	Not final emVar
rs73087121	chr3	47923534	47923534	17	iPSYCH			3:48644636:G:A	C	T	-0.161902	-0.161902	0.0172729	0.0552277	0	FALSE	C	0.34316	0.861559	FALSE	FALSE	FALSE	FALSE	Not final emVar
rs73340283	chr10	106811305	106811305	9	iPSYCH			rs12265655	C	A	-0.208067	0.208067	0.0255879	0.0746144	0	FALSE	C	0.329055	0.937124	FALSE	FALSE	FALSE	FALSE	Not final emVar
rs76828960	chr10	106754136	106754136	9	iPSYCH			rs12265655	G	A	-0.078427	0.078427	0.512953	0.639584	0	FALSE	A	0.253112	0.99998	FALSE	FALSE	FALSE	FALSE	Not final emVar
rs4813420	chr20	21238651	21238651	13	ASD		rs910805		A	G	-0.00408666	0.00408666	0.957099	0.978024	0	FALSE	G	0.346379	0.867894	FALSE	FALSE	FALSE	FALSE	Not final emVar
rs7896186	chr10	106666146	106666146	9	iPSYCH			rs12265655	T	C	-0.0782317	-0.0782317	0.177365	0.299303	0	FALSE	C	0.344495	0.861385	FALSE	FALSE	FALSE	FALSE	Not final emVar
rs75638929	chr10	106820107	106820107	9	iPSYCH			rs12265655	T	G	0.0471879	-0.0471879	0.477057	0.609273	0	FALSE	G	0.383803	0.621021	FALSE	FALSE	FALSE	FALSE	Not final emVar
rs73344334	chr10	106829818	106829818	9	iPSYCH			rs12265655	A	G	-0.147693	0.147693	0.12911	0.238281	0	FALSE	A	0.290985	0.99998	FALSE	FALSE	FALSE	FALSE	Not final emVar
rs13006138	chr2	183541066	183541066	18	iPSYCH			rs4322805	A	T	-0.027104	-0.027104	0.833078	0.900052	0	FALSE	T	0.342312	0.90528	FALSE	FALSE	FALSE	FALSE	Not final emVar
rs61867341	chr10	106670574	106670574	9	iPSYCH			rs12265655	A	G	0.246915	0.246915	0.0629822	0.143034	0	TRUE	G	0.71578	0.054412	FALSE	FALSE	FALSE	FALSE	Not final emVar
rs75954658	chr10	106828108	106828108	9	iPSYCH			rs12265655	T	C	0.114429	-0.114429	0.113731	0.217611	0	FALSE	C	0.382203	0.690666	FALSE	FALSE	FALSE	FALSE	Not final emVar
rs78534344	chr10	106825600	106825600	9	iPSYCH			rs12265655	G	A	-0.0747424	0.0747424	0.239984	0.373093	0	FALSE	A	0.422634	0.449944	FALSE	FALSE	FALSE	FALSE	Not final emVar
rs144729029	chr10	106754937	106754937	9	iPSYCH			rs12265655	G	A	-0.170802	0.170802	0.37107	0.51233	0	FALSE	G	0.1083	0.99998	FALSE	FALSE	FALSE	FALSE	Not final emVar
rs73074869	chr3	49636901	49636901	17	iPSYCH			3:48644636:G:A	G	A	0.141007	0.141007	0.0542907	0.127671	0	FALSE	A	0.419912	0.50468	FALSE	FALSE	FALSE	FALSE	Not final emVar
rs11192193	chr10	106569253	106569253	9	iPSYCH			rs12265655	A	G	-0.16373	0.16373	0.0761683	0.162835	0	FALSE	A	0.302407	0.99998	FALSE	FALSE	FALSE	FALSE	Not final emVar
rs73351651	chr10	106753044	106753044	9	iPSYCH			rs12265655	C	G	-0.233391	0.233391	0.128917	0.238281	0	FALSE	C	0.00818356	0.99998	FALSE	FALSE	FALSE	FALSE	Not final emVar
rs17775106	chr10	106665798	106665798	9	iPSYCH			rs12265655	T	C	-0.114033	-0.114033	0.137792	0.251126	0	FALSE	T	0.381188	0.670612	FALSE	FALSE	FALSE	FALSE	Not final emVar
rs35171778	chr2	183532081	183532081	18	iPSYCH			rs4322805	A	G	-0.13572	-0.13572	0.0776634	0.164583	0	FALSE	A	0.430771	0.457352	FALSE	FALSE	FALSE	FALSE	Not final emVar
rs61309696	chr10	106798781	106798781	9	iPSYCH			rs12265655	T	G	-0.137178	0.137178	0.0999916	0.198621	0	FALSE	G	0.201998	0.99998	FALSE	FALSE	FALSE	FALSE	Not final emVar
rs73072311	chr3	48144085	48144085	17	iPSYCH			3:48644636:G:A	A	G	-0.056874	-0.056874	0.561293	0.686547	0	FALSE	G	0.450978	0.549673	FALSE	FALSE	FALSE	FALSE	Not final emVar
rs73334057	chr10	106758899	106758899	9	iPSYCH			rs12265655	C	T	0.131343	-0.131343	0.241615	0.373965	0	FALSE	T	0.370365	0.806548	FALSE	FALSE	FALSE	FALSE	Not final emVar
rs73085108	chr3	47764617	47764617	17	iPSYCH			3:48644636:G:A	T	C	0.0300075	0.0300075	0.69456	0.795152	0	TRUE	C	0.512355	0.0436406	FALSE	FALSE	FALSE	FALSE	Not final emVar
rs73351649	chr10	106752320	106752320	9	iPSYCH			rs12265655	G	T	-0.0673486	0.0673486	0.344137	0.487067	0	FALSE	T	0.315896	0.972367	FALSE	FALSE	FALSE	FALSE	Not final emVar
rs73340296	chr10	106815142	106815142	9	iPSYCH			rs12265655	C	T	-0.0363943	0.0363943	0.594061	0.717005	0.664657	FALSE	T	0.379057	0.673944	FALSE	FALSE	FALSE	FALSE	Not final emVar
rs59644304	chr10	106816249	106816249	9	iPSYCH			rs12265655	G	A	-0.0233598	0.0233598	0.826133	0.897543	0	FALSE	A	0.475248	0.310773	FALSE	FALSE	FALSE	FALSE	Not final emVar
rs1027190	chr10	106603086	106603086	9	iPSYCH			rs12265655	T	G	-0.118802	0.118802	0.286417	0.425251	0	FALSE	T	0.380449	0.764595	FALSE	FALSE	FALSE	FALSE	Not final emVar
rs73334048	chr10	106757809	106757809	9	iPSYCH			rs12265655	G	A	0.0615824	-0.0615824	0.504357	0.631746	0	FALSE	A	0.248216	0.99998	FALSE	FALSE	FALSE	FALSE	Not final emVar
rs73344330	chr10	106829407	106829407	9	iPSYCH			rs12265655	C	T	-0.0778031	0.0778031	0.3308	0.47457	0.254342	FALSE	T	0.336078	0.901472	FALSE	FALSE	FALSE	FALSE	Not final emVar
rs56385956	chr3	117837428	117837428	16	iPSYCH			rs6780942	G	A	-0.056619	-0.056619	0.38795	0.531608	0	FALSE	A	0.287812	0.99998	FALSE	FALSE	FALSE	FALSE	Not final emVar
rs73334054	chr10	106758483	106758483	9	iPSYCH			rs12265655	A	G	0.0720758	-0.0720758	0.306094	0.449884	0	FALSE	G	0.372782	0.656388	FALSE	FALSE	FALSE	FALSE	Not final emVar
rs73334032	chr10	106755436	106755436	9	iPSYCH			rs12265655	A	G	-0.0514769	0.0514769	0.553653	0.679483	0	FALSE	A	0.116668	0.99998	FALSE	FALSE	FALSE	FALSE	Not final emVar
rs73344338	chr10	106829842	106829842	9	iPSYCH			rs12265655	A	C	0.1067	-0.1067	0.147968	0.263737	0	FALSE	C	0.348062	0.865251	FALSE	FALSE	FALSE	FALSE	Not final emVar
rs61372005	chr10	106757079	106757079	9	iPSYCH			rs12265655	A	C	0.0520022	-0.0520022	0.384684	0.528126	0	FALSE	C	0.410419	0.46703	FALSE	FALSE	FALSE	FALSE	Not final emVar
rs73334065	chr10	106759788	106759788	9	iPSYCH			rs12265655	T	C	-0.00344573	0.00344573	0.985939	0.995498	0	FALSE	C	0.441142	0.700407	FALSE	FALSE	FALSE	FALSE	Not final emVar
rs73334068	chr10	106760311	106760311	9	iPSYCH			rs12265655	G	A	-0.0429259	0.0429259	0.5475	0.674202	0	FALSE	A	0.353314	0.839391	FALSE	FALSE	FALSE	FALSE	Not final emVar
rs73344308	chr10	106824851	106824851	9	iPSYCH			rs12265655	G	A	-0.00831994	0.00831994	0.924647	0.962983	0	FALSE	A	0.443609	0.528295	FALSE	FALSE	FALSE	FALSE	Not final emVar
rs73087145	chr3	48020674	48020674	17	iPSYCH			3:48644636:G:A	G	A	-0.0954181	-0.0954181	0.421237	0.5641	0	FALSE	A	0.28114	0.99998	FALSE	FALSE	FALSE	FALSE	Not final emVar
3:48644636:G:A	chr3	48644636	48644636	17	iPSYCH			3:48644636:G:A	G	A	-0.0717859	-0.0717859	0.433774	0.572206	0	FALSE	A	0.455879	0.460425	FALSE	FALSE	FALSE	FALSE	Not final emVar
rs73340211	chr10	106804507	106804507	9	iPSYCH			rs12265655	T	G	-0.0310186	0.0310186	0.678774	0.78082	0	FALSE	G	0.264786	0.99998	FALSE	FALSE	FALSE	FALSE	Not final emVar
rs73340302	chr10	106815717	106815717	9	iPSYCH			rs12265655	T	C	-0.100161	0.100161	0.266152	0.403378	0	FALSE	T	0.372921	0.691872	FALSE	FALSE	FALSE	FALSE	Not final emVar
rs73334069	chr10	106761317	106761317	9	iPSYCH			rs12265655	C	T	0.0330505	-0.0330505	0.573123	0.697507	0	FALSE	T	0.359667	0.730782	FALSE	FALSE	FALSE	FALSE	Not final emVar
rs11596606	chr10	106672688	106672688	9	iPSYCH			rs12265655	A	C	-0.0264366	0.0264366	0.875303	0.930169	0	FALSE	C	0.0917929	0.99998	FALSE	FALSE	FALSE	FALSE	Not final emVar
rs56004653	chr3	49072228	49072228	17	iPSYCH			3:48644636:G:A	T	C	0.0919262	0.0919262	0.202077	0.327364	0	FALSE	C	0.414446	0.524084	FALSE	FALSE	FALSE	FALSE	Not final emVar
rs73342211	chr10	106818355	106818355	9	iPSYCH			rs12265655	C	G	-0.123936	0.123936	0.0653151	0.146057	0	FALSE	C	0.455681	0.239843	FALSE	FALSE	FALSE	FALSE	Not final emVar
rs73351631	chr10	106745756	106745756	9	iPSYCH			rs12265655	G	A	-0.169309	0.169309	0.029346	0.0835673	0	FALSE	G	0.320718	0.949363	FALSE	FALSE	FALSE	FALSE	Not final emVar
rs73083181	chr3	47743820	47743820	17	iPSYCH			3:48644636:G:A	G	A	-0.013416	-0.013416	0.883184	0.935815	0	TRUE	A	0.520371	0.0749607	FALSE	FALSE	FALSE	FALSE	Not final emVar
rs73334027	chr10	106754545	106754545	9	iPSYCH			rs12265655	C	A	0.00620301	-0.00620301	0.9579	0.978024	0	FALSE	A	0.325671	0.950876	FALSE	FALSE	FALSE	FALSE	Not final emVar
rs78363157	chr10	106754273	106754273	9	iPSYCH			rs12265655	A	T	-0.0400484	0.0400484	0.669983	0.775266	0	TRUE	T	0.526761	0.0833186	FALSE	FALSE	FALSE	FALSE	Not final emVar
rs2491381	chr10	106620758	106620758	9	iPSYCH			rs12265655	A	C	0.0638066	-0.0638066	0.363028	0.506988	0	TRUE	C	0.539029	0.0326916	FALSE	FALSE	FALSE	FALSE	Not final emVar
rs80126900	chr10	106754557	106754557	9	iPSYCH			rs12265655	C	T	0.0530538	-0.0530538	0.592569	0.716389	0.436849	FALSE	T	0.385286	0.807684	FALSE	FALSE	FALSE	FALSE	Not final emVar

### Sheet: reporter_level_tests
rsid	reporter_id	tested_allele	logFC	AveExpr	P.Value	element_FDR_BH1454	positive_active_FDR10
rs1808730	chr1_44045528_adhd:A:G.cdg2:A:G_G	G	6.87706	6.89314	1.26058e-35	1.83288e-32	TRUE
rs12089622	chr1_44033768_adhd:A:C.cdg2:A:C_A	A	6.24952	6.26396	1.52417e-34	1.10808e-31	TRUE
rs12089622	chr1_44033768_adhd:A:C.cdg2:A:C_C	C	5.9286	5.94649	4.35425e-34	2.11036e-31	TRUE
rs1808730	chr1_44045528_adhd:A:G.cdg2:A:G_A	A	5.85246	5.88285	2.07761e-32	7.5521e-30	TRUE
rs6827295	chr4_31135876_adhd:T:G_G	G	5.2633	5.27437	4.77193e-32	1.38768e-29	TRUE
rs1659072	chr5_87923770_adhd:A:G.cdg2:A:G_G	G	4.22296	4.23801	5.14081e-28	1.24579e-25	TRUE
rs6827295	chr4_31135876_adhd:T:G_T	T	4.06252	4.08485	1.09898e-27	2.28274e-25	TRUE
rs1659072	chr5_87923770_adhd:A:G.cdg2:A:G_A	A	4.35492	4.38647	5.84197e-27	1.06178e-24	TRUE
rs202851	chr20_21330991_asd:T:C.cdg2:T:C_C	C	4.87935	4.8978	2.00533e-26	3.23973e-24	TRUE
rs202851	chr20_21330991_asd:T:C.cdg2:T:C_T	T	4.42965	4.45142	2.50838e-25	3.64719e-23	TRUE
rs6047345	chr20_21258493_asd:T:C.cdg2:T:C.ipsych:T:C_T	T	2.69349	2.70562	6.14684e-25	8.12501e-23	TRUE
rs6047345	chr20_21258493_asd:T:C.cdg2:T:C.ipsych:T:C_C	C	2.51167	2.52302	2.07695e-24	2.51658e-22	TRUE
rs61769649	chr1_44098506_adhd:A:G.cdg2:A:G_A	A	2.84532	2.86925	7.8888e-22	8.82332e-20	TRUE
rs61769649	chr1_44098506_adhd:A:G.cdg2:A:G_G	G	2.81444	2.84526	2.41471e-21	2.50785e-19	TRUE
rs2367724	chr1_44107428_adhd:T:C.cdg2:T:C_C	C	1.99093	2.00744	5.34829e-20	5.18428e-18	TRUE
rs2367724	chr1_44107428_adhd:T:C.cdg2:T:C_T	T	1.76899	1.77856	4.89544e-19	4.44873e-17	TRUE
rs61867294	chr10_106569207_adhd:A:G.cdg2:A:G.ipsych:A:G_A	A	1.7319	1.73903	9.41635e-19	8.05375e-17	TRUE
rs61867294	chr10_106569207_adhd:A:G.cdg2:A:G.ipsych:A:G_G	G	1.40519	1.42149	1.93481e-15	1.5629e-13	TRUE
rs4815038	chr20_21273311_asd:A:G.cdg2:A:G.ipsych:G:A_G	G	1.01954	1.03251	2.76909e-11	2.11908e-09	TRUE
rs4815038	chr20_21273311_asd:A:G.cdg2:A:G.ipsych:G:A_A	A	1.01827	1.03251	1.05782e-10	7.69038e-09	TRUE
rs6731110	chr2_215179277_adhd:A:C.cdg2:A:C_A	A	0.872908	0.880493	1.47975e-10	1.02455e-08	TRUE
rs113688544	chr1_44151911_adhd:T:C.cdg2:T:C_C	C	0.984507	1.00234	4.92105e-10	3.25237e-08	TRUE
rs10890275	chr1_44194216_adhd:T:G.cdg2:T:G_G	G	0.796772	0.806898	1.039e-08	6.56826e-07	TRUE
rs10890275	chr1_44194216_adhd:T:G.cdg2:T:G_T	T	0.784936	0.800006	8.52979e-08	5.16763e-06	TRUE
rs1612378	chr15_47813991_adhd:C:G_C	C	0.828708	0.854003	3.16127e-07	1.83859e-05	TRUE
rs112946551	chr20_21286121_asd:C:G.cdg2:C:G_G	G	0.843127	0.871675	2.23989e-06	0.000125261	TRUE
rs7531165	chr1_44237247_adhd:T:C.cdg2:T:C_C	C	0.682195	0.692956	1.7533e-05	0.000944184	TRUE
rs636547	chr1_44106516_adhd:A:C.cdg2:A:C_A	A	0.677701	0.694123	4.65057e-05	0.00241497	TRUE
rs112946551	chr20_21286121_asd:C:G.cdg2:C:G_C	C	0.707449	0.73403	5.50893e-05	0.00276206	TRUE
rs61768372	chr1_44123988_adhd:T:C.cdg2:T:C_C	C	0.616865	0.624195	6.48415e-05	0.00314265	TRUE
rs2842171	chr1_44039850_adhd:A:G.cdg2:A:G_A	A	0.55356	0.55982	8.86493e-05	0.00415794	TRUE
rs6698389	chr1_44051574_adhd:A:G.cdg2:A:G_G	G	0.588949	0.601117	9.97869e-05	0.00439674	TRUE
rs6429639	chr1_44217753_adhd:A:G.cdg2:A:G_G	G	0.607869	0.618255	9.97885e-05	0.00439674	TRUE
rs726025	chr20_21267360_asd:T:C.cdg2:T:C_T	T	0.594798	0.607942	0.000105118	0.00449534	TRUE
rs636547	chr1_44106516_adhd:A:C.cdg2:A:C_C	C	0.613795	0.628226	0.000130676	0.00542864	TRUE
rs517191	chr1_44116466_adhd:A:G.cdg2:A:G_A	A	0.597567	0.612286	0.000213585	0.00862646	TRUE
rs6429639	chr1_44217753_adhd:A:G.cdg2:A:G_A	A	0.597114	0.61479	0.000235643	0.00926013	TRUE
rs1656623	chr15_47815484_adhd:A:G_G	G	0.573951	0.581968	0.000301175	0.0113712	TRUE
rs6668616	chr1_44216376_adhd:T:C.cdg2:T:C_T	T	0.583575	0.59796	0.000305005	0.0113712	TRUE
rs148926303	chr16_72617333_adhd:A:G_A	A	0.600936	0.621821	0.000329811	0.0119886	TRUE
rs7085496	chr10_106699212_adhd:A:G.cdg2:A:G.ipsych:G:A_A	A	0.558321	0.564329	0.000386052	0.0134878	TRUE
rs6047333	chr20_21241458_asd:A:G.cdg2:A:G_G	G	0.564041	0.575106	0.000392403	0.0134878	TRUE
rs943513	chr1_44035472_adhd:A:G.cdg2:A:G_A	A	0.655311	0.684831	0.000398882	0.0134878	TRUE
rs72678674	chr1_44224688_adhd:A:G.cdg2:A:G_G	G	0.614374	0.636419	0.000459479	0.0151837	TRUE
rs34628801	chr16_72300780_adhd:A:G_A	A	0.566618	0.577394	0.000481711	0.0155646	TRUE
rs72678674	chr1_44224688_adhd:A:G.cdg2:A:G_A	A	0.609542	0.625977	0.000513007	0.0162155	TRUE
rs1612378	chr15_47813991_adhd:C:G_G	G	0.592773	0.614722	0.000656534	0.0203107	TRUE
rs620851	chr1_44110489_adhd:A:G.cdg2:A:G_G	G	0.613117	0.636937	0.000727718	0.0220438	TRUE
rs12908208	chr15_47796875_adhd:A:G_A	A	0.529484	0.538629	0.000804872	0.0238833	TRUE
rs2491381	chr10_106620758_cdg2:A:C.ipsych:A:C_C	C	0.539029	0.548887	0.0011242	0.0326916	TRUE
rs6047405	chr20_21353915_asd:T:C.cdg2:T:C_T	T	0.545502	0.559004	0.00115088	0.0328114	TRUE
rs6047389	chr20_21327505_asd:T:G.cdg2:T:G.ipsych:T:G_T	T	0.544468	0.559029	0.00122015	0.0341171	TRUE
rs6047360	chr20_21272087_asd:A:T.cdg2:A:T.ipsych:A:T_A	A	0.561136	0.577387	0.00125716	0.034489	TRUE
rs559575	chr1_44089940_adhd:A:G.cdg2:A:G_G	G	0.542281	0.553123	0.00128925	0.0347143	TRUE
rs10230558	chr7_114245749_adhd:A:T_A	A	0.576751	0.595504	0.00131879	0.034864	TRUE
rs1222067	chr1_96597502_adhd:A:C.cdg2:A:C_C	C	0.527868	0.537389	0.00134647	0.0349602	TRUE
rs1656623	chr15_47815484_adhd:A:G_A	A	0.504891	0.513501	0.00140985	0.0359637	TRUE
rs17664548	chr20_21413795_asd:T:G.cdg2:T:G_T	T	0.50751	0.514821	0.00170007	0.042619	TRUE
rs6047389	chr20_21327505_asd:T:G.cdg2:T:G.ipsych:T:G_G	G	0.551754	0.565053	0.00173216	0.0426876	TRUE
rs73085108	chr3_47764617_ipsych:T:C_C	C	0.512355	0.521289	0.00182201	0.0436406	TRUE
rs1044352	chr4_31147874_adhd:T:G_G	G	0.54041	0.552382	0.00183086	0.0436406	TRUE
rs910805	chr20_21248116_asd:A:G.cdg2:A:G.ipsych:G:A_G	G	0.537974	0.552998	0.00209511	0.0491338	TRUE
rs6731110	chr2_215179277_adhd:A:C.cdg2:A:C_C	C	0.555415	0.571245	0.0023822	0.054412	TRUE
rs61867341	chr10_106670574_cdg2:A:G.ipsych:G:A_G	G	0.71578	0.741502	0.00239503	0.054412	TRUE
rs7630795	chr3_20703509_adhd:T:C_T	T	0.537658	0.550276	0.0025527	0.057102	TRUE
rs549845	chr1_44076469_adhd:A:G.cdg2:A:G_A	A	0.54922	0.563339	0.00267956	0.0580023	TRUE
rs483679	chr1_44108119_adhd:A:T.cdg2:A:T_T	T	0.547818	0.560301	0.00269729	0.0580023	TRUE
rs726024	chr20_21267351_asd:T:C.cdg2:T:C.ipsych:C:T_T	T	0.517978	0.531715	0.00271573	0.0580023	TRUE
rs62237497	chr3_20713907_adhd:T:C_T	T	0.510806	0.52136	0.00275252	0.0580023	TRUE
rs37455	chr1_44294228_adhd:A:G.cdg2:A:G_G	G	0.536282	0.553401	0.0028459	0.0591133	TRUE
rs6035834	chr20_21271585_asd:A:G.cdg2:A:G.ipsych:G:A_A	A	0.540917	0.556419	0.00295929	0.0606029	TRUE
rs4858245	chr3_20689986_adhd:T:C_C	C	0.522191	0.535262	0.0031105	0.0628148	TRUE
rs483679	chr1_44108119_adhd:A:T.cdg2:A:T_A	A	0.583564	0.611416	0.00319134	0.0635645	TRUE
rs3791044	chr1_44219933_adhd:A:G.cdg2:A:G_A	A	0.523226	0.534842	0.00341588	0.0671174	TRUE
rs2819333	chr1_44014573_adhd:A:T.cdg2:A:T_A	A	0.566197	0.581185	0.00350969	0.0680412	TRUE
rs73083181	chr3_47743820_ipsych:G:A_A	A	0.520371	0.534692	0.00391816	0.0749607	TRUE
rs11210917	chr1_44234520_adhd:A:T.cdg2:A:T_T	T	0.622757	0.645083	0.00403199	0.0761366	TRUE
rs7655744	chr4_31146615_adhd:T:C_C	C	0.53372	0.556608	0.00433002	0.080716	TRUE
rs78363157	chr10_106754273_ipsych:A:T_T	T	0.526761	0.541453	0.00452694	0.0833186	TRUE
rs73344310	chr10_106825217_ipsych:A:G_G	G	0.515633	0.529734	0.00468019	0.0850624	TRUE
rs212178	chr16_72578131_adhd:A:G_A	A	0.505382	0.513971	0.00536932	0.0963825	TRUE
rs673253	chr1_44062154_adhd:T:C.cdg2:T:C_T	T	0.481306	0.491692	0.00575441	0.102036	FALSE
rs177038	chr16_72500483_adhd:T:C_T	T	0.492615	0.502264	0.00597251	0.104627	FALSE
rs56133371	chr3_47717324_ipsych:A:T_T	T	0.478905	0.487318	0.00805922	0.139501	FALSE
rs667676	chr1_44082216_adhd:A:G.cdg2:A:G_A	A	-0.63366	-0.60819	0.00845423	0.142963	FALSE
rs72678680	chr1_44240221_adhd:A:G.cdg2:A:G_G	G	0.487153	0.497851	0.00845583	0.142963	FALSE
rs1044352	chr4_31147874_adhd:T:G_T	T	0.54068	0.559659	0.0086479	0.144529	FALSE
rs3791034	chr1_44145130_adhd:A:G.cdg2:A:G_G	G	0.477777	0.488277	0.009027	0.148102	FALSE
rs7900775	chr10_106600343_cdg2:T:C.ipsych:T:C_T	T	0.503413	0.522153	0.00906539	0.148102	FALSE
rs1912213	chr2_215213434_adhd:C:G.cdg2:C:G_C	C	0.497727	0.511821	0.0102389	0.165415	FALSE
rs4813422	chr20_21271323_asd:C:G.cdg2:C:G.ipsych:C:G_G	G	0.511205	0.526268	0.0105283	0.168221	FALSE
rs72883034	chr1_44112379_adhd:T:C.cdg2:T:C_C	C	0.46957	0.478993	0.0107225	0.169462	FALSE
rs73344306	chr10_106824756_ipsych:C:G_C	C	0.571973	0.588908	0.0111271	0.173965	FALSE
rs4660745	chr1_44234076_adhd:T:C.cdg2:T:C_C	C	0.482077	0.491012	0.0117855	0.182299	FALSE
rs804369	chr20_21403128_asd:T:C.cdg2:T:C_T	T	0.476604	0.486058	0.0124505	0.189822	FALSE
rs3862228	chr1_44196945_adhd:T:C.cdg2:T:C_T	T	0.47396	0.484173	0.012642	0.189822	FALSE
rs4858245	chr3_20689986_adhd:T:C_T	T	0.461855	0.47062	0.0126635	0.189822	FALSE
rs6047423	chr20_21375909_asd:C:G.cdg2:C:G_C	C	0.494389	0.513319	0.012835	0.190429	FALSE
rs202832	chr20_21301360_asd:C:G.cdg2:C:G_C	C	0.485603	0.495149	0.0130758	0.192042	FALSE
rs73351648	chr10_106752061_ipsych:T:C_C	C	0.470259	0.47997	0.0132277	0.192175	FALSE
rs1659070	chr5_87929515_adhd:C:G.cdg2:C:G_G	G	0.515756	0.53448	0.0133491	0.192175	FALSE
rs660899	chr1_44117006_adhd:T:G.cdg2:T:G_T	T	0.501553	0.517552	0.0136571	0.192634	FALSE
rs10262103	chr7_114091844_adhd:A:C_A	A	0.494557	0.51367	0.0137215	0.192634	FALSE
exm310831	chr3_48414274_ipsych:C:T_C	C	0.47211	0.483722	0.0137785	0.192634	FALSE
rs62237499	chr3_20717763_adhd:T:G_G	G	0.473719	0.482546	0.0140542	0.194617	FALSE
rs397757	chr20_21307704_asd:A:G.cdg2:A:G_A	A	0.45912	0.469865	0.0143376	0.195575	FALSE
rs1565424	chr10_106653135_adhd:T:C.cdg2:T:C.ipsych:T:C_C	C	0.47188	0.481686	0.0143924	0.195575	FALSE
rs3791137	chr1_44050004_adhd:A:G.cdg2:A:G_G	G	0.474736	0.485559	0.0147009	0.197918	FALSE
rs113425833	chr20_21271502_asd:C:G.cdg2:C:G_G	G	0.467391	0.481517	0.0154906	0.206636	FALSE
rs222885	chr1_96530227_asd:T:G_G	G	0.526213	0.549019	0.0165944	0.219348	FALSE
rs519357	chr1_44115022_adhd:A:G_A	A	0.458061	0.471092	0.0167857	0.219878	FALSE
rs7906067	chr10_106641784_adhd:T:C.cdg2:T:C.ipsych:T:C_C	C	0.499174	0.516914	0.0170444	0.221272	FALSE
rs704067	chr12_89726027_adhd:A:G.ipsych:G:A_G	G	0.482716	0.50447	0.0172529	0.221359	FALSE
rs2396753	chr7_114148331_adhd:A:C_C	C	0.45884	0.472847	0.0173555	0.221359	FALSE
rs1565424	chr10_106653135_adhd:T:C.cdg2:T:C.ipsych:T:C_T	T	0.486466	0.49182	0.0186601	0.234032	FALSE
rs73334060	chr10_106759412_ipsych:C:T_C	C	0.469577	0.481245	0.018671	0.234032	FALSE
rs73342211	chr10_106818355_ipsych:C:G_C	C	0.455681	0.466919	0.0192996	0.239843	FALSE
rs1222064	chr1_96602385_adhd:T:C.cdg2:T:C_C	C	0.470144	0.485029	0.0200094	0.246557	FALSE
rs10053136	chr5_87930488_adhd:A:G.cdg2:A:G_G	G	0.447441	0.452999	0.0206683	0.252535	FALSE
rs2842178	chr1_44022027_adhd:A:G.cdg2:A:G_G	G	0.450718	0.458665	0.0221843	0.266464	FALSE
rs11210892	chr1_44100084_adhd:A:G.cdg2:A:G_G	G	0.440368	0.447581	0.0223196	0.266464	FALSE
rs1409816	chr20_21339857_asd:A:G.cdg2:A:G_G	G	0.444529	0.45409	0.0223581	0.266464	FALSE
rs943513	chr1_44035472_adhd:A:G.cdg2:A:G_G	G	0.550244	0.569295	0.0231249	0.273281	FALSE
rs10744	chr12_89741904_adhd:A:T_T	T	0.469103	0.481013	0.0234105	0.273281	FALSE
rs704061	chr12_89771903_adhd:T:C.ipsych:T:C_C	C	0.447111	0.454975	0.0234939	0.273281	FALSE
rs35393217	chr1_44101648_adhd:A:G.cdg2:A:G_G	G	0.461101	0.472719	0.0241084	0.275573	FALSE
rs531459	chr1_44090675_adhd:T:C.cdg2:T:C_C	C	0.44597	0.454904	0.0241906	0.275573	FALSE
rs61768374	chr1_44151633_adhd:T:G.cdg2:T:G_G	G	0.483953	0.510066	0.0242595	0.275573	FALSE
rs57854172	chr10_106823938_ipsych:C:A_C	C	0.464362	0.474611	0.0245808	0.276738	FALSE
rs73334045	chr10_106757774_ipsych:A:G_G	G	0.458672	0.472846	0.0247427	0.276738	FALSE
rs501299	chr1_44051834_adhd:A:C.cdg2:A:C_A	A	0.521549	0.534036	0.0256088	0.284238	FALSE
rs73342214	chr10_106819036_ipsych:G:C_G	G	0.47999	0.502985	0.0264854	0.291741	FALSE
rs12401813	chr1_44263415_adhd:A:C.cdg2:A:C_C	C	0.491525	0.515725	0.0267187	0.292098	FALSE
rs16884402	chr4_31141947_adhd:T:C_C	C	0.455811	0.470157	0.0274749	0.298123	FALSE
rs6686238	chr1_44210253_adhd:C:G.cdg2:C:G_C	C	0.437148	0.444832	0.0292533	0.310773	FALSE
rs7639058	chr3_117825329_ipsych:A:C_A	A	0.44604	0.455804	0.0296423	0.310773	FALSE
rs59644304	chr10_106816249_ipsych:G:A_A	A	0.475248	0.488926	0.029673	0.310773	FALSE
rs1912213	chr2_215213434_adhd:C:G.cdg2:C:G_G	G	0.473782	0.496791	0.0296904	0.310773	FALSE
rs184453	chr5_87908427_adhd:T:G.cdg2:T:G_T	T	0.515294	0.546725	0.0297093	0.310773	FALSE
rs1618196	chr15_47797832_adhd:A:G_A	A	0.492928	0.514754	0.0304403	0.316144	FALSE
rs61768408	chr1_44220747_adhd:A:G.cdg2:A:G_G	G	0.434152	0.443074	0.0320661	0.329213	FALSE
rs73342211	chr10_106818355_ipsych:C:G_G	G	0.448105	0.460144	0.0325845	0.329213	FALSE
rs73334025	chr10_106754153_ipsych:A:G_A	A	0.475277	0.495098	0.0326765	0.329213	FALSE
rs11192260	chr10_106742918_adhd:T:C.cdg2:T:C.ipsych:C:T_T	T	0.443756	0.455042	0.0327349	0.329213	FALSE
rs6047418	chr20_21363866_asd:A:G.cdg2:A:G_A	A	0.443937	0.451501	0.0330173	0.329213	FALSE
rs2117801	chr15_47852505_adhd:A:G_A	A	0.450582	0.460921	0.0330572	0.329213	FALSE
rs3791046	chr1_44231807_adhd:A:C.cdg2:A:C_C	C	0.451436	0.462366	0.0337792	0.334115	FALSE
rs226488	chr5_87896330_adhd:T:C.cdg2:T:C_C	C	0.464991	0.479971	0.0341363	0.335366	FALSE
rs1566478	chr3_20710619_adhd:T:C_C	C	0.508797	0.535859	0.0345829	0.337474	FALSE
rs1476535	chr7_114071035_adhd:T:C_T	T	0.558525	0.59808	0.0354936	0.338657	FALSE
rs1222064	chr1_96602385_adhd:T:C.cdg2:T:C_T	T	0.476438	0.502596	0.035565	0.338657	FALSE
rs9783190	chr10_106766267_adhd:A:G.cdg2:A:G.ipsych:A:G_A	A	0.455954	0.468971	0.0356164	0.338657	FALSE
rs2396753	chr7_114148331_adhd:A:C_A	A	0.500779	0.529308	0.0356359	0.338657	FALSE
rs78363157	chr10_106754273_ipsych:A:T_A	A	0.451762	0.464332	0.0366447	0.344312	FALSE
rs1464870	chr10_106678075_adhd:A:C.cdg2:A:C.ipsych:A:C_C	C	0.443618	0.457471	0.0367045	0.344312	FALSE
rs28463037	chr4_31154532_adhd:T:C_T	T	0.470339	0.483981	0.0369958	0.344819	FALSE
rs3791043	chr1_44219546_adhd:T:G.cdg2:T:G_T	T	0.440051	0.45143	0.0372513	0.344989	FALSE
rs73128960	chr20_21277361_asd:A:G.cdg2:A:G_A	A	0.482714	0.515171	0.0386378	0.355565	FALSE
rs4660261	chr1_44229597_adhd:A:G.cdg2:A:G_G	G	0.461305	0.475829	0.0393025	0.359407	FALSE
rs1499475	chr4_31119045_adhd:A:G_G	G	0.42646	0.432735	0.0397075	0.360842	FALSE
rs790727	chr10_106816263_adhd:T:C.cdg2:T:C.ipsych:T:C_T	T	0.421103	0.429985	0.0408147	0.3686	FALSE
rs1997063	chr10_106764047_adhd:T:C.cdg2:T:C.ipsych:T:C_C	C	0.481993	0.512026	0.0411922	0.369713	FALSE
rs113602308	chr10_106755151_ipsych:C:T_C	C	0.423059	0.430588	0.0418262	0.3731	FALSE
rs73340214	chr10_106808469_ipsych:T:C_T	T	0.436245	0.447032	0.0428911	0.379362	FALSE
rs76758207	chr8_34057864_adhd:A:G.cdg2:A:G_G	G	0.43863	0.450418	0.04305	0.379362	FALSE
rs790729	chr10_106809678_adhd:C:G.cdg2:C:G.ipsych:C:G_G	G	0.437572	0.44459	0.0434639	0.380702	FALSE
rs1435745	chr15_47841705_adhd:T:G_T	T	0.472739	0.48684	0.0442424	0.384727	FALSE
rs223250	chr1_96522970_asd:A:G_A	A	0.452335	0.464989	0.0444526	0.384727	FALSE
rs76196555	chr10_106818359_ipsych:A:G_G	G	0.506064	0.537074	0.0450317	0.387433	FALSE
rs71386976	chr16_72741267_adhd:A:G_A	A	0.440345	0.456826	0.0453429	0.387815	FALSE
rs28522755	chr4_31149943_adhd:A:G_G	G	0.437661	0.447578	0.0458558	0.38982	FALSE
rs7513994	chr1_44225051_adhd:A:G_A	A	0.432082	0.441884	0.0461135	0.38982	FALSE
rs10255943	chr7_114072443_adhd:A:G_G	G	0.428169	0.438421	0.0474883	0.399121	FALSE
rs11210914	chr1_44223456_adhd:T:C.cdg2:T:C_C	C	0.476517	0.487159	0.0480259	0.40132	FALSE
rs80134684	chr10_106828456_ipsych:A:G_A	A	0.426848	0.435484	0.0486938	0.404576	FALSE
rs1013793	chr1_44207553_adhd:T:C.cdg2:T:C_T	T	0.426533	0.440219	0.0490144	0.404879	FALSE
rs809217	chr20_21387824_asd:T:C.cdg2:T:C_T	T	0.435944	0.454965	0.0495253	0.404879	FALSE
rs574736	chr1_44106266_adhd:T:C.cdg2:T:C_C	C	0.418212	0.427186	0.0496321	0.404879	FALSE
rs61768370	chr1_44111963_adhd:A:T.cdg2:A:T_T	T	0.452817	0.469043	0.0504203	0.404879	FALSE
rs17323656	chr15_47848309_adhd:C:G_C	C	0.518733	0.519368	0.0504621	0.404879	FALSE
rs673242	chr1_44062159_adhd:T:C.cdg2:T:C_C	C	0.443616	0.455835	0.0507749	0.404879	FALSE
rs12907939	chr15_47758111_adhd:T:C_C	C	0.444651	0.458807	0.0510609	0.404879	FALSE
rs559481	chr1_44123866_adhd:A:G_G	G	0.413328	0.420484	0.0512232	0.404879	FALSE
rs12440759	chr15_47804269_adhd:T:C_T	T	0.432844	0.44181	0.0512364	0.404879	FALSE
rs6047339	chr20_21249538_asd:T:C.cdg2:T:C.ipsych:C:T_C	C	0.431189	0.443654	0.0525731	0.411141	FALSE
rs1887402	chr1_44036085_adhd:A:G.cdg2:A:G_G	G	0.424894	0.43505	0.0529382	0.411141	FALSE
rs16884451	chr4_31148688_adhd:T:C_C	C	0.479865	0.49761	0.0531208	0.411141	FALSE
rs192015	chr5_87906959_adhd:T:C.cdg2:T:C_T	T	0.455878	0.472454	0.05316	0.411141	FALSE
rs2059474	chr15_47808354_adhd:A:G_A	A	0.433962	0.445864	0.0541101	0.416275	FALSE
rs6429636	chr1_44183540_adhd:T:G.cdg2:T:G_T	T	0.473374	0.503789	0.0544051	0.416342	FALSE
rs2842189	chr1_44007648_adhd:T:C.cdg2:T:C_T	T	0.436089	0.449128	0.0552568	0.419039	FALSE
rs1525388	chr10_106667902_cdg2:A:G.ipsych:G:A_A	A	0.464448	0.482352	0.0553339	0.419039	FALSE
rs73187934	chr3_117851183_ipsych:C:T_T	T	0.439411	0.45587	0.057412	0.432523	FALSE
rs73132742	chr20_21400147_asd:A:G.cdg2:A:G_G	G	0.431831	0.441992	0.0582936	0.436901	FALSE
rs7914784	chr10_106643661_adhd:T:C.cdg2:T:C.ipsych:T:C_C	C	0.420352	0.427086	0.0587666	0.438188	FALSE
rs62369151	chr5_87883503_adhd:T:C.cdg2:T:C_C	C	0.427107	0.438753	0.0595568	0.438609	FALSE
rs4660745	chr1_44234076_adhd:T:C.cdg2:T:C_T	T	0.40816	0.415468	0.0599777	0.438609	FALSE
rs34248173	chr15_47862236_adhd:A:G_G	G	0.428459	0.437918	0.0599974	0.438609	FALSE
rs222886	chr1_96529475_asd:A:T_A	A	0.443412	0.456442	0.0600297	0.438609	FALSE
rs704061	chr12_89771903_adhd:T:C.ipsych:T:C_T	T	0.442994	0.451962	0.0617146	0.448665	FALSE
rs78534344	chr10_106825600_ipsych:G:A_A	A	0.422634	0.430237	0.0622	0.449944	FALSE
rs3774800	chr3_49334768_ipsych:G:A_G	G	0.423629	0.434158	0.0630765	0.454026	FALSE
rs501299	chr1_44051834_adhd:A:C.cdg2:A:C_C	C	0.432853	0.446335	0.063827	0.455615	FALSE
rs10228327	chr7_114104389_adhd:T:C_C	C	0.417907	0.425815	0.0642302	0.455615	FALSE
rs1229760	chr7_114224163_adhd:A:G_A	A	0.442811	0.454259	0.0642374	0.455615	FALSE
rs35171778	chr2_183532081_ipsych:A:G_A	A	0.430771	0.446617	0.0647968	0.457352	FALSE
rs726025	chr20_21267360_asd:T:C.cdg2:T:C_C	C	0.428779	0.444957	0.065404	0.459029	FALSE
rs4815040	chr20_21344454_asd:A:G.cdg2:A:G_G	G	0.415538	0.424262	0.0656657	0.459029	FALSE
3:48644636:G:A	chr3_48644636_ipsych:G:A_A	A	0.455879	0.473625	0.0662191	0.460425	FALSE
3:48644636:G:A	chr3_48644636_ipsych:G:A_G	G	0.422419	0.433321	0.0666835	0.460425	FALSE
rs66512	chr1_96511272_asd:T:C_C	C	0.416341	0.427171	0.0668155	0.460425	FALSE
rs918429	chr5_87873623_adhd:T:C.cdg2:T:C_C	C	0.438011	0.458524	0.0678297	0.465209	FALSE
rs61372005	chr10_106757079_ipsych:A:C_C	C	0.410419	0.418211	0.0684163	0.46703	FALSE
rs6047377	chr20_21301477_asd:T:C.cdg2:T:C.ipsych:C:T_T	T	0.421065	0.435303	0.0695605	0.470765	FALSE
rs769700	chr12_89743614_adhd:A:G_A	A	0.432994	0.443133	0.0698189	0.470765	FALSE
rs1912185	chr2_215194668_adhd:T:G.cdg2:T:G_G	G	0.429622	0.447187	0.0701872	0.470765	FALSE
rs202829	chr20_21298446_asd:T:C.cdg2:T:C_C	C	-0.550668	-0.535781	0.0702585	0.470765	FALSE
rs12250097	chr10_106767157_adhd:T:C.cdg2:T:C.ipsych:T:C_T	T	0.434355	0.446741	0.0713149	0.475651	FALSE
rs2842185	chr1_44019731_adhd:T:C.cdg2:T:C_C	C	0.472335	0.496089	0.0719069	0.477409	FALSE
rs3791041	chr1_44202991_adhd:A:G.cdg2:A:G_G	G	0.418036	0.429575	0.0734526	0.485455	FALSE
rs56376353	chr3_117826733_ipsych:T:C_T	T	0.411067	0.421399	0.074052	0.487202	FALSE
rs1427829	chr12_89760744_adhd:A:G.ipsych:A:G_G	G	0.422345	0.436701	0.0752951	0.493149	FALSE
rs73334023	chr10_106753514_ipsych:T:C_T	T	0.410684	0.426562	0.0768952	0.499878	FALSE
rs56367078	chr1_44215015_adhd:T:G.cdg2:T:G_T	T	0.413592	0.420397	0.07701	0.499878	FALSE
rs73083179	chr3_47741185_ipsych:A:G_A	A	0.414245	0.422344	0.0777013	0.502123	FALSE
rs517191	chr1_44116466_adhd:A:G.cdg2:A:G_G	G	0.474059	0.512182	0.0788259	0.50468	FALSE
rs4813422	chr20_21271323_asd:C:G.cdg2:C:G.ipsych:C:G_C	C	0.400831	0.407688	0.0790243	0.50468	FALSE
rs73074869	chr3_49636901_ipsych:G:A_A	A	0.419912	0.432712	0.0795185	0.50468	FALSE
rs796049	chr12_89741438_adhd:A:G_G	G	0.429754	0.445694	0.0795307	0.50468	FALSE
rs77115934	chr10_106764869_ipsych:G:A_G	G	0.422527	0.438587	0.0798324	0.50468	FALSE
rs12438416	chr15_47805237_adhd:A:G_A	A	0.432634	0.461532	0.08172	0.511184	FALSE
rs7900775	chr10_106600343_cdg2:T:C.ipsych:T:C_C	C	0.418011	0.428191	0.0817231	0.511184	FALSE
rs3791138	chr1_44050027_adhd:A:C.cdg2:A:C_C	C	0.404145	0.411987	0.0819161	0.511184	FALSE
rs790729	chr10_106809678_adhd:C:G.cdg2:C:G.ipsych:C:G_C	C	-0.480041	-0.462683	0.0832486	0.514692	FALSE
rs1409817	chr20_21380948_asd:A:C.cdg2:A:C_C	C	0.488038	0.518877	0.0833647	0.514692	FALSE
rs12405972	chr1_44097438_adhd:T:G.cdg2:T:G_G	G	0.43468	0.447309	0.08354	0.514692	FALSE
rs1359761	chr20_21293884_asd:T:C.cdg2:T:C.ipsych:C:T_T	T	0.437634	0.466417	0.0861286	0.524084	FALSE
rs7674487	chr4_31121445_adhd:A:G_A	A	0.399668	0.405971	0.086361	0.524084	FALSE
rs2117801	chr15_47852505_adhd:A:G_G	G	0.443491	0.461063	0.0865443	0.524084	FALSE
rs66512	chr1_96511272_asd:T:C_T	T	0.406439	0.41337	0.0866442	0.524084	FALSE
rs7912437	chr10_106665912_cdg2:T:C.ipsych:T:C_C	C	0.486429	0.493849	0.0869069	0.524084	FALSE
rs56004653	chr3_49072228_ipsych:T:C_C	C	0.414446	0.427678	0.0877181	0.524084	FALSE
rs324890	chr5_87909843_adhd:A:C.cdg2:A:C_A	A	0.4275	0.446713	0.087856	0.524084	FALSE
rs2424362	chr20_21402767_asd:A:C.cdg2:A:C_C	C	0.415146	0.427058	0.0879481	0.524084	FALSE
rs73344308	chr10_106824851_ipsych:G:A_A	A	0.443609	0.462388	0.0891979	0.528295	FALSE
rs7896463	chr10_106666355_adhd:T:C.cdg2:T:C.ipsych:C:T_T	T	0.404615	0.411659	0.0893813	0.528295	FALSE
rs769701	chr12_89743589_adhd:A:G_A	A	0.439451	0.462376	0.0901013	0.52912	FALSE
rs10230558	chr7_114245749_adhd:A:T_T	T	0.428661	0.444366	0.0902488	0.52912	FALSE
rs10262103	chr7_114091844_adhd:A:C_C	C	-0.454329	-0.440584	0.0914648	0.530388	FALSE
rs324888	chr5_87907314_adhd:T:C.cdg2:T:C_T	T	0.403423	0.418167	0.0915241	0.530388	FALSE
rs17118088	chr10_106764748_adhd:A:G.cdg2:A:G.ipsych:G:A_G	G	0.415372	0.427209	0.0916957	0.530388	FALSE
rs7912437	chr10_106665912_cdg2:T:C.ipsych:T:C_T	T	0.460105	0.46962	0.0922186	0.530388	FALSE
rs73342205	chr10_106816790_ipsych:A:C_A	A	0.407697	0.41699	0.092289	0.530388	FALSE
rs73342225	chr10_106821593_ipsych:A:T_A	A	0.408472	0.419031	0.0930077	0.530728	FALSE
rs7693417	chr4_31157528_adhd:A:G_G	G	0.417922	0.437382	0.0932797	0.530728	FALSE
rs2396751	chr7_114115049_adhd:A:G_G	G	0.397468	0.40557	0.0934431	0.530728	FALSE
rs222901	chr1_96508040_asd:A:T_A	A	0.420437	0.437735	0.0940699	0.532209	FALSE
rs3791044	chr1_44219933_adhd:A:G.cdg2:A:G_G	G	0.39206	0.398966	0.0958089	0.539189	FALSE
rs1021363	chr10_106610839_cdg2:A:G.ipsych:A:G_G	G	0.439039	0.463647	0.096255	0.539189	FALSE
rs6082363	chr20_21250843_asd:T:C.cdg2:T:C.ipsych:T:C_T	T	0.660703	0.692048	0.0964161	0.539189	FALSE
rs146798617	chr20_21396635_asd:T:C.cdg2:T:C_C	C	0.418096	0.435509	0.0970552	0.540683	FALSE
rs2391734	chr1_96604591_adhd:T:G.cdg2:T:G_G	G	0.418561	0.437321	0.0975462	0.541344	FALSE
rs1013793	chr1_44207553_adhd:T:C.cdg2:T:C_C	C	0.397723	0.405481	0.0999856	0.549673	FALSE
rs61768374	chr1_44151633_adhd:T:G.cdg2:T:G_T	T	0.418339	0.430259	0.100335	0.549673	FALSE
rs62237468	chr3_20689091_adhd:T:C_C	C	0.396243	0.405203	0.100553	0.549673	FALSE
rs3791140	chr1_44051778_adhd:A:G.cdg2:A:G_G	G	0.409738	0.422576	0.101093	0.549673	FALSE
rs609171	chr1_44110216_adhd:A:C.cdg2:A:C_C	C	0.431971	0.452324	0.101628	0.549673	FALSE
rs324888	chr5_87907314_adhd:T:C.cdg2:T:C_C	C	0.40692	0.421638	0.101953	0.549673	FALSE
rs35171778	chr2_183532081_ipsych:A:G_G	G	0.409075	0.42475	0.101959	0.549673	FALSE
rs73072311	chr3_48144085_ipsych:A:G_G	G	0.450978	0.473573	0.102071	0.549673	FALSE
rs7551551	chr1_44213482_adhd:A:C.cdg2:A:C_C	C	0.482947	0.479143	0.104181	0.558962	FALSE
rs36003876	chr16_72690930_adhd:A:G_G	G	0.421216	0.442542	0.104615	0.55923	FALSE
rs112518613	chr1_44224985_adhd:T:C.cdg2:T:C_T	T	0.406973	0.426446	0.106362	0.566485	FALSE
rs7458242	chr7_114184098_adhd:A:G_A	A	0.397821	0.407424	0.106863	0.566917	FALSE
rs2545694	chr5_87928570_adhd:A:G.cdg2:A:G_A	A	0.419786	0.441251	0.107223	0.566917	FALSE
rs148926303	chr16_72617333_adhd:A:G_G	G	0.415453	0.430903	0.108469	0.571427	FALSE
rs61867344	chr10_106683643_adhd:A:T.cdg2:A:T.ipsych:T:A_A	A	0.443625	0.457782	0.109219	0.573299	FALSE
rs7511800	chr1_44214269_adhd:A:T.cdg2:A:T_T	T	0.414982	0.44472	0.110646	0.577619	FALSE
rs6047355	chr20_21266590_asd:T:C.cdg2:T:C_C	C	0.397895	0.414583	0.110836	0.577619	FALSE
rs2842171	chr1_44039850_adhd:A:G.cdg2:A:G_G	G	0.396173	0.407037	0.111361	0.578281	FALSE
rs11192283	chr10_106778510_adhd:A:C.cdg2:A:C.ipsych:A:C_C	C	0.388798	0.396569	0.112446	0.580498	FALSE
rs3791034	chr1_44145130_adhd:A:G.cdg2:A:G_A	A	0.404414	0.420077	0.112918	0.580498	FALSE
rs17664548	chr20_21413795_asd:T:G.cdg2:T:G_G	G	0.410576	0.428133	0.113271	0.580498	FALSE
rs223250	chr1_96522970_asd:A:G_G	G	0.410158	0.42804	0.113385	0.580498	FALSE
rs202832	chr20_21301360_asd:C:G.cdg2:C:G_G	G	0.393439	0.405449	0.1158	0.590782	FALSE
rs16884398	chr4_31139333_adhd:T:C_T	T	0.411436	0.423845	0.116224	0.590871	FALSE
rs549845	chr1_44076469_adhd:A:G.cdg2:A:G_G	G	0.400201	0.41506	0.117423	0.594891	FALSE
rs2296728	chr20_21307107_asd:A:G.cdg2:A:G_G	G	0.501048	0.529352	0.117945	0.595457	FALSE
rs673485	chr1_44087496_adhd:T:C.cdg2:T:C_T	T	0.439612	0.467905	0.118862	0.596227	FALSE
rs17606532	chr16_72333127_adhd:A:G_A	A	0.42932	0.450894	0.118917	0.596227	FALSE
rs73083181	chr3_47743820_ipsych:G:A_G	G	0.411386	0.428513	0.119679	0.597982	FALSE
rs1472661	chr1_44209075_adhd:T:C.cdg2:T:C_T	T	0.403808	0.428354	0.12229	0.608937	FALSE
rs73340214	chr10_106808469_ipsych:T:C_C	C	0.40181	0.411705	0.123257	0.611657	FALSE
rs55695044	chr1_44243658_adhd:T:C.cdg2:T:C_T	T	0.418617	0.436369	0.124822	0.617319	FALSE
rs3791140	chr1_44051778_adhd:A:G.cdg2:A:G_A	A	0.394114	0.406924	0.126864	0.621021	FALSE
rs2916568	chr1_44091274_adhd:A:G.cdg2:A:G_G	G	0.422078	0.437764	0.127061	0.621021	FALSE
rs17401357	chr1_44153619_adhd:C:G.cdg2:C:G_G	G	0.385409	0.39212	0.127235	0.621021	FALSE
rs753049	chr20_21270065_asd:T:C.cdg2:T:C_T	T	0.410185	0.42338	0.127394	0.621021	FALSE
rs35449889	chr16_72624210_adhd:T:G_G	G	0.397067	0.407969	0.128159	0.621021	FALSE
rs75638929	chr10_106820107_ipsych:T:G_G	G	0.383803	0.39073	0.128388	0.621021	FALSE
rs16884402	chr4_31141947_adhd:T:C_T	T	0.401077	0.420079	0.128955	0.621021	FALSE
rs73334060	chr10_106759412_ipsych:C:T_T	T	0.394239	0.410032	0.129214	0.621021	FALSE
rs7077199	chr10_106779952_adhd:A:G.cdg2:A:G.ipsych:G:A_G	G	0.385117	0.395339	0.129415	0.621021	FALSE
rs12760274	chr1_44249344_adhd:A:G.cdg2:A:G_A	A	0.422579	0.45526	0.129915	0.621372	FALSE
rs10789435	chr1_44026053_adhd:T:G_T	T	0.402796	0.413606	0.13134	0.622975	FALSE
rs4775696	chr15_47857723_adhd:A:G_G	G	0.400384	0.41367	0.131709	0.622975	FALSE
rs6584633	chr10_106667382_adhd:T:C.cdg2:T:C.ipsych:C:T_C	C	0.392444	0.405441	0.132039	0.622975	FALSE
rs61769643	chr1_44052198_adhd:A:G.cdg2:A:G_G	G	0.403528	0.423072	0.132223	0.622975	FALSE
rs78061065	chr8_34674539_adhd:T:C.cdg2:T:C_C	C	0.394741	0.403699	0.132829	0.622975	FALSE
rs753049	chr20_21270065_asd:T:C.cdg2:T:C_C	C	0.387666	0.394308	0.133135	0.622975	FALSE
rs6682371	chr1_96522935_asd:T:C_C	C	0.422453	0.445928	0.13325	0.622975	FALSE
rs6664485	chr1_44225532_adhd:T:C.cdg2:T:C_C	C	0.41322	0.432021	0.134119	0.623213	FALSE
rs13043724	chr20_21326098_asd:T:C.cdg2:T:C.ipsych:T:C_C	C	0.422676	0.438198	0.135304	0.623213	FALSE
rs3791137	chr1_44050004_adhd:A:G.cdg2:A:G_A	A	0.392546	0.403083	0.135511	0.623213	FALSE
rs12251993	chr10_106776693_adhd:A:G.cdg2:A:G.ipsych:G:A_A	A	0.384244	0.393199	0.136184	0.623213	FALSE
rs559575	chr1_44089940_adhd:A:G.cdg2:A:G_A	A	0.388738	0.400463	0.136456	0.623213	FALSE
rs6035840	chr20_21291531_asd:T:C.cdg2:T:C.ipsych:C:T_T	T	0.392887	0.401718	0.136702	0.623213	FALSE
rs12819667	chr12_89763529_adhd:T:C.ipsych:C:T_T	T	0.390048	0.40224	0.137072	0.623213	FALSE
rs6673970	chr1_44199469_adhd:A:C.cdg2:A:C_C	C	0.395285	0.416781	0.137675	0.623213	FALSE
rs6584631	chr10_106656137_adhd:T:C.cdg2:T:C.ipsych:C:T_T	T	0.389051	0.399853	0.137819	0.623213	FALSE
rs9783122	chr10_106766398_adhd:A:G.cdg2:A:G.ipsych:G:A_G	G	0.396277	0.411463	0.138018	0.623213	FALSE
rs17775021	chr10_106663056_adhd:A:G.cdg2:A:G.ipsych:G:A_G	G	0.465533	0.506195	0.138096	0.623213	FALSE
rs918998	chr15_47796491_adhd:T:G_G	G	0.382593	0.391073	0.139073	0.623213	FALSE
rs55669358	chr8_34312412_adhd:T:C.cdg2:T:C_T	T	0.385301	0.395051	0.139545	0.623213	FALSE
rs1496908	chr15_47771532_adhd:A:G_A	A	0.395394	0.407415	0.13962	0.623213	FALSE
rs6047404	chr20_21352236_asd:A:G.cdg2:A:G_A	A	0.396564	0.409825	0.13973	0.623213	FALSE
rs796049	chr12_89741438_adhd:A:G_A	A	0.393924	0.408703	0.142924	0.634025	FALSE
rs202842	chr20_21316200_asd:C:G.cdg2:C:G_C	C	0.378014	0.385458	0.143419	0.634025	FALSE
rs1359761	chr20_21293884_asd:T:C.cdg2:T:C.ipsych:C:T_C	C	0.385912	0.392378	0.143462	0.634025	FALSE
rs2328622	chr20_21270296_asd:T:C.cdg2:T:C.ipsych:C:T_C	C	0.419657	0.436868	0.14534	0.639484	FALSE
rs6047401	chr20_21349729_asd:A:G.cdg2:A:G_A	A	0.38236	0.389871	0.145945	0.639484	FALSE
rs61768372	chr1_44123988_adhd:T:C.cdg2:T:C_T	T	0.411484	0.431598	0.146017	0.639484	FALSE
rs8180817	chr7_114047542_adhd:C:G_C	C	0.429732	0.463344	0.14769	0.64487	FALSE
rs11210871	chr1_44029353_adhd:C:G.cdg2:C:G_C	C	0.389521	0.403794	0.148361	0.645527	FALSE
rs324887	chr5_87905818_adhd:A:G.cdg2:A:G_A	A	0.399527	0.412181	0.148805	0.645527	FALSE
rs28505872	chr15_47844059_adhd:T:C_T	T	0.581945	0.591848	0.149589	0.645527	FALSE
rs10890273	chr1_44186444_adhd:A:T.cdg2:A:T_T	T	0.384632	0.395058	0.150518	0.645527	FALSE
rs202835	chr20_21302885_asd:A:G.cdg2:A:G_G	G	0.400846	0.413334	0.151492	0.645527	FALSE
rs73072311	chr3_48144085_ipsych:A:G_A	A	0.391747	0.408653	0.151756	0.645527	FALSE
rs6448746	chr4_31160819_adhd:T:C_C	C	0.385773	0.401112	0.151911	0.645527	FALSE
rs4019656	chr3_20673101_adhd:A:C_C	C	0.378009	0.388063	0.15195	0.645527	FALSE
rs4813425	chr20_21295509_asd:T:G.cdg2:T:G.ipsych:G:T_G	G	0.422741	0.459516	0.152079	0.645527	FALSE
rs13043724	chr20_21326098_asd:T:C.cdg2:T:C.ipsych:T:C_T	T	0.38723	0.402098	0.15228	0.645527	FALSE
rs3791041	chr1_44202991_adhd:A:G.cdg2:A:G_A	A	0.389894	0.404224	0.153152	0.647334	FALSE
rs3791035	chr1_44154479_adhd:C:G.cdg2:C:G_C	C	0.390609	0.410932	0.153919	0.648689	FALSE
rs139520783	chr20_21263168_asd:T:C.cdg2:T:C_T	T	0.393947	0.410286	0.154957	0.649149	FALSE
rs6035834	chr20_21271585_asd:A:G.cdg2:A:G.ipsych:G:A_G	G	0.38659	0.399918	0.155234	0.649149	FALSE
rs35999374	chr16_72509495_adhd:T:C_T	T	0.388106	0.398658	0.155367	0.649149	FALSE
rs6429630	chr1_44107777_adhd:T:C.cdg2:T:C_T	T	0.39084	0.401796	0.156803	0.652956	FALSE
rs11192270	chr10_106761616_adhd:T:C.cdg2:T:C.ipsych:C:T_T	T	0.391352	0.414445	0.157528	0.652956	FALSE
rs55695044	chr1_44243658_adhd:T:C.cdg2:T:C_C	C	0.408803	0.430217	0.157626	0.652956	FALSE
rs918429	chr5_87873623_adhd:T:C.cdg2:T:C_T	T	0.386397	0.401634	0.158744	0.655206	FALSE
rs56321066	chr3_47960633_ipsych:G:A_A	A	0.373598	0.381339	0.15935	0.655206	FALSE
rs112646031	chr1_44213051_adhd:C:G.cdg2:C:G_C	C	0.392967	0.407438	0.159521	0.655206	FALSE
rs73334054	chr10_106758483_ipsych:A:G_G	G	0.372782	0.37912	0.160262	0.656388	FALSE
rs6584630	chr10_106651379_adhd:T:C.cdg2:T:C.ipsych:C:T_C	C	0.383721	0.395941	0.161043	0.656388	FALSE
rs7458242	chr7_114184098_adhd:A:G_G	G	0.376149	0.381983	0.161522	0.656388	FALSE
rs222887	chr1_96526728_asd:T:G_G	G	0.395123	0.41432	0.161614	0.656388	FALSE
rs78161238	chr10_106752965_ipsych:T:C_C	C	0.418347	0.453041	0.162834	0.659499	FALSE
rs7674487	chr4_31121445_adhd:A:G_G	G	0.378974	0.388798	0.163354	0.65977	FALSE
rs17775106	chr10_106665798_cdg2:T:C.ipsych:C:T_T	T	0.381188	0.390705	0.1665	0.670612	FALSE
rs73340296	chr10_106815142_ipsych:C:T_T	T	0.379057	0.39031	0.167792	0.673944	FALSE
rs1650343	chr12_89753047_adhd:C:G_C	C	0.382837	0.394335	0.168409	0.673944	FALSE
rs1644047	chr5_87865788_adhd:A:G.cdg2:A:G_G	G	0.384176	0.394358	0.168787	0.673944	FALSE
rs6974757	chr7_114124660_adhd:C:G_G	G	0.398525	0.415081	0.169181	0.673944	FALSE
rs1971342	chr1_44152189_adhd:A:G.cdg2:A:G_A	A	0.376014	0.386525	0.172722	0.684713	FALSE
rs6656457	chr1_44233662_adhd:C:G.cdg2:C:G_G	G	0.398604	0.427699	0.173451	0.684713	FALSE
rs603542	chr1_44079411_adhd:T:C.cdg2:T:C_C	C	0.372182	0.379472	0.173881	0.684713	FALSE
rs7693529	chr4_31124183_adhd:A:C_C	C	0.380135	0.395988	0.174083	0.684713	FALSE
rs6075797	chr20_21348281_asd:A:G.cdg2:A:G_G	G	0.434052	0.460999	0.174239	0.684713	FALSE
rs56701980	chr1_44215412_adhd:T:C.cdg2:T:C_T	T	0.41167	0.43295	0.176061	0.686706	FALSE
rs10249234	chr7_114129137_adhd:A:G_G	G	0.406324	0.432221	0.176347	0.686706	FALSE
rs486883	chr1_44105004_adhd:T:C.cdg2:T:C_T	T	0.377248	0.390642	0.176665	0.686706	FALSE
rs12741964	chr1_44254586_adhd:A:G_G	G	0.385806	0.400129	0.17696	0.686706	FALSE
rs704076	chr12_89743921_adhd:A:C_C	C	0.390642	0.408156	0.177909	0.686706	FALSE
rs1090227	chr20_21405201_asd:A:G.cdg2:A:G_G	G	0.373597	0.384614	0.177968	0.686706	FALSE
rs6584635	chr10_106675585_adhd:T:C.cdg2:T:C.ipsych:C:T_C	C	0.375417	0.384112	0.178052	0.686706	FALSE
rs12596294	chr16_72587093_adhd:A:T_T	T	0.398814	0.418844	0.1798	0.690397	FALSE
rs62237497	chr3_20713907_adhd:T:C_C	C	0.431025	0.480775	0.180431	0.690397	FALSE
rs9846164	chr3_117831077_ipsych:G:A_A	A	0.377818	0.389566	0.180434	0.690397	FALSE
rs809220	chr20_21414037_asd:T:C.cdg2:T:C_C	C	0.37774	0.387902	0.18121	0.690666	FALSE
rs73130930	chr20_21332866_asd:A:G.cdg2:A:G_A	A	0.38164	0.397141	0.181772	0.690666	FALSE
rs12760274	chr1_44249344_adhd:A:G.cdg2:A:G_G	G	0.382351	0.393193	0.182414	0.690666	FALSE
rs73334050	chr10_106758057_ipsych:C:G_C	C	0.369298	0.376968	0.182821	0.690666	FALSE
rs62237499	chr3_20717763_adhd:T:G_T	T	0.439903	0.455047	0.183577	0.690666	FALSE
rs6035830	chr20_21265728_asd:T:C.cdg2:T:C.ipsych:C:T_C	C	0.37873	0.39172	0.183659	0.690666	FALSE
rs6584649	chr10_106745104_adhd:T:G.cdg2:T:G.ipsych:T:G_T	T	0.380759	0.396233	0.184892	0.690666	FALSE
rs519669	chr1_44075505_adhd:C:G.cdg2:C:G_G	G	0.369543	0.378985	0.185553	0.690666	FALSE
rs10462334	chr5_87915481_adhd:T:G.cdg2:T:G_T	T	0.383431	0.398494	0.185754	0.690666	FALSE
rs4815040	chr20_21344454_asd:A:G.cdg2:A:G_A	A	0.380487	0.399926	0.185811	0.690666	FALSE
rs1029632	chr1_44207899_adhd:A:C.cdg2:A:C_A	A	0.370298	0.37653	0.186099	0.690666	FALSE
rs75954658	chr10_106828108_ipsych:T:C_C	C	0.382203	0.400078	0.186597	0.690666	FALSE
rs1971342	chr1_44152189_adhd:A:G.cdg2:A:G_G	G	0.463566	0.505679	0.186679	0.690666	FALSE
rs73340302	chr10_106815717_ipsych:T:C_T	T	0.372921	0.383896	0.187481	0.691872	FALSE
rs7795397	chr7_114047140_adhd:A:T_A	A	0.378873	0.395195	0.188439	0.693645	FALSE
rs1015511	chr7_114142250_adhd:A:G_A	A	0.430952	0.468664	0.188932	0.693705	FALSE
rs73351645	chr10_106750853_ipsych:G:T_G	G	0.37539	0.386737	0.190473	0.696929	FALSE
rs4660260	chr1_44195353_adhd:T:C.cdg2:T:C_T	T	0.404862	0.430454	0.191055	0.696929	FALSE
rs11577684	chr1_44254280_adhd:C:G.cdg2:C:G_C	C	0.375886	0.388373	0.191248	0.696929	FALSE
rs73334065	chr10_106759788_ipsych:T:C_C	C	0.441142	0.440209	0.192684	0.700407	FALSE
rs6035820	chr20_21241417_asd:A:T.cdg2:A:T_T	T	0.3731	0.382899	0.193396	0.701241	FALSE
rs34224911	chr1_44258341_adhd:A:T.cdg2:A:T_A	A	0.416899	0.447461	0.194264	0.702635	FALSE
rs1889588	chr1_44012923_adhd:T:C.cdg2:T:C_C	C	0.372707	0.380359	0.19492	0.703259	FALSE
rs4660740	chr1_44148617_adhd:A:G.cdg2:A:G_G	G	0.381324	0.395499	0.196466	0.704571	FALSE
rs60551150	chr10_106674995_adhd:A:G.cdg2:A:G.ipsych:A:G_A	A	0.363939	0.371541	0.196672	0.704571	FALSE
rs2692327	chr10_106792401_adhd:C:G.cdg2:C:G.ipsych:C:G_C	C	0.388126	0.413859	0.196974	0.704571	FALSE
rs17775106	chr10_106665798_cdg2:T:C.ipsych:C:T_C	C	0.379939	0.39069	0.197222	0.704571	FALSE
rs4775699	chr15_47873549_adhd:T:C_C	C	0.384648	0.40132	0.198626	0.70785	FALSE
rs1463843	chr4_31158168_adhd:A:G_G	G	0.366134	0.375196	0.20126	0.715482	FALSE
rs7693529	chr4_31124183_adhd:A:C_A	A	0.412261	0.436527	0.202306	0.715532	FALSE
rs6448746	chr4_31160819_adhd:T:C_T	T	0.372051	0.383272	0.202398	0.715532	FALSE
rs35290231	chr1_44103033_adhd:A:G.cdg2:A:G_G	G	0.389335	0.427488	0.203248	0.715532	FALSE
rs539096	chr1_44072420_adhd:A:G.cdg2:A:G_A	A	0.360802	0.367557	0.203273	0.715532	FALSE
rs17737200	chr20_21412041_asd:A:G.cdg2:A:G_A	A	0.438794	0.477904	0.203735	0.715532	FALSE
rs78534344	chr10_106825600_ipsych:G:A_G	G	0.37636	0.388902	0.205828	0.716883	FALSE
rs2025811	chr20_21335113_asd:T:C.cdg2:T:C_C	C	0.368403	0.380993	0.205921	0.716883	FALSE
rs192015	chr5_87906959_adhd:T:C.cdg2:T:C_C	C	0.391772	0.42388	0.20596	0.716883	FALSE
rs58097944	chr1_44054994_adhd:A:G.cdg2:A:G_G	G	0.36776	0.374764	0.206092	0.716883	FALSE
rs2894699	chr7_114059156_adhd:T:C_T	T	0.37269	0.385363	0.207209	0.718402	FALSE
rs73128969	chr20_21280821_asd:A:G.cdg2:A:G_A	A	0.362928	0.369684	0.207922	0.718402	FALSE
rs6047359	chr20_21271774_asd:T:G.cdg2:T:G.ipsych:G:T_T	T	0.377575	0.391282	0.208161	0.718402	FALSE
rs10517222	chr4_31154918_adhd:A:G_A	A	0.366535	0.373611	0.208942	0.718402	FALSE
rs2839943	chr10_106781761_adhd:T:G.cdg2:T:G.ipsych:T:G_G	G	0.368256	0.381152	0.20945	0.718402	FALSE
rs61867341	chr10_106670574_cdg2:A:G.ipsych:G:A_A	A	0.374351	0.389148	0.209493	0.718402	FALSE
rs212165	chr16_72469463_adhd:T:C_T	T	0.365618	0.372672	0.211178	0.721422	FALSE
rs73128965	chr20_21278649_asd:C:G.cdg2:C:G_G	G	0.37871	0.391304	0.211366	0.721422	FALSE
rs9787076	chr1_44141149_adhd:A:C.cdg2:A:C_C	C	0.375851	0.392838	0.212939	0.724617	FALSE
rs73128960	chr20_21277361_asd:A:G.cdg2:A:G_G	G	0.371404	0.385909	0.213299	0.724617	FALSE
rs10028386	chr4_31122779_adhd:A:G_G	G	0.373856	0.38656	0.214222	0.726057	FALSE
rs6700256	chr1_44216887_adhd:A:G.cdg2:A:G_G	G	-0.397714	-0.387567	0.215216	0.727128	FALSE
rs6035830	chr20_21265728_asd:T:C.cdg2:T:C.ipsych:C:T_T	T	0.378877	0.384636	0.21598	0.727128	FALSE
rs17736818	chr20_21262279_asd:A:C.cdg2:A:C_A	A	0.368438	0.384094	0.216038	0.727128	FALSE
rs6047348	chr20_21261684_asd:T:C.cdg2:T:C.ipsych:C:T_C	C	0.388949	0.403457	0.217873	0.730782	FALSE
rs73334069	chr10_106761317_ipsych:C:T_T	T	0.359667	0.367761	0.2182	0.730782	FALSE
rs6698389	chr1_44051574_adhd:A:G.cdg2:A:G_A	A	0.356501	0.362778	0.218631	0.730782	FALSE
rs212165	chr16_72469463_adhd:T:C_C	C	0.379735	0.395564	0.220343	0.734813	FALSE
rs73351639	chr10_106749304_ipsych:G:A_G	G	0.372345	0.389392	0.223444	0.743451	FALSE
rs12705966	chr7_114248851_adhd:A:G_G	G	0.379621	0.411701	0.224826	0.746339	FALSE
rs673253	chr1_44062154_adhd:T:C.cdg2:T:C_C	C	0.367885	0.381523	0.225705	0.747552	FALSE
rs77115934	chr10_106764869_ipsych:G:A_A	A	0.362422	0.374068	0.226874	0.749715	FALSE
rs6686238	chr1_44210253_adhd:C:G.cdg2:C:G_G	G	0.357247	0.363563	0.228794	0.754347	FALSE
rs12536335	chr7_114043159_adhd:A:G_A	A	0.385581	0.394367	0.231805	0.762544	FALSE
rs6035840	chr20_21291531_asd:T:C.cdg2:T:C.ipsych:C:T_C	C	0.375529	0.399069	0.232742	0.7639	FALSE
rs2391734	chr1_96604591_adhd:T:G.cdg2:T:G_T	T	0.360334	0.373135	0.234376	0.764595	FALSE
rs1027190	chr10_106603086_cdg2:T:G.ipsych:T:G_T	T	0.380449	0.403988	0.234963	0.764595	FALSE
rs796051	chr12_89740864_adhd:T:C_C	C	0.365861	0.381125	0.235098	0.764595	FALSE
rs57307057	chr10_106816462_ipsych:T:C_C	C	0.370609	0.390147	0.235325	0.764595	FALSE
rs76013678	chr8_34499840_adhd:A:C.cdg2:A:C_C	C	0.372925	0.388615	0.235584	0.764595	FALSE
rs55666439	chr1_44111212_adhd:T:G.cdg2:T:G_G	G	0.391811	0.411201	0.237024	0.767442	FALSE
rs1525388	chr10_106667902_cdg2:A:G.ipsych:G:A_G	G	0.365586	0.375209	0.237729	0.767442	FALSE
rs2296728	chr20_21307107_asd:A:G.cdg2:A:G_A	A	0.369668	0.390907	0.238044	0.767442	FALSE
rs6682371	chr1_96522935_asd:T:C_T	T	0.361826	0.373153	0.23962	0.769306	FALSE
rs8180817	chr7_114047542_adhd:C:G_G	G	0.372811	0.39444	0.239681	0.769306	FALSE
rs1566478	chr3_20710619_adhd:T:C_T	T	0.362811	0.37736	0.245026	0.784731	FALSE
rs2025811	chr20_21335113_asd:T:C.cdg2:T:C_T	T	0.358546	0.373118	0.249618	0.797679	FALSE
rs12083110	chr1_44245049_adhd:T:C.cdg2:T:C_T	T	0.372114	0.39617	0.253065	0.805669	FALSE
rs6035831	chr20_21266440_asd:T:C.cdg2:T:C.ipsych:C:T_C	C	0.370137	0.389477	0.253226	0.805669	FALSE
rs9846164	chr3_117831077_ipsych:G:A_G	G	0.366311	0.388925	0.254346	0.8059	FALSE
rs3791035	chr1_44154479_adhd:C:G.cdg2:C:G_G	G	0.429759	0.447851	0.254708	0.8059	FALSE
rs10280045	chr7_114076394_adhd:C:G_G	G	0.361776	0.378108	0.255485	0.8059	FALSE
rs6035826	chr20_21263790_asd:A:T.cdg2:A:T.ipsych:A:T_T	T	0.359224	0.367842	0.255516	0.8059	FALSE
rs73334057	chr10_106758899_ipsych:C:T_T	T	0.370365	0.391116	0.256276	0.806548	FALSE
rs80126900	chr10_106754557_ipsych:C:T_T	T	0.385286	0.413899	0.257192	0.807684	FALSE
rs581005	chr1_44106986_adhd:T:G.cdg2:T:G_T	T	0.384901	0.422317	0.258063	0.808073	FALSE
rs73340302	chr10_106815717_ipsych:T:C_C	C	0.375536	0.404709	0.258428	0.808073	FALSE
rs73334023	chr10_106753514_ipsych:T:C_C	C	0.397899	0.440667	0.259566	0.808212	FALSE
rs202842	chr20_21316200_asd:C:G.cdg2:C:G_G	G	0.358411	0.376562	0.259584	0.808212	FALSE
rs12438416	chr15_47805237_adhd:A:G_G	G	0.35915	0.375359	0.261608	0.8123	FALSE
rs1463848	chr4_31149012_adhd:A:T_A	A	0.362371	0.383638	0.263134	0.8123	FALSE
rs222900	chr1_96509254_asd:T:G_G	G	0.374487	0.383989	0.263173	0.8123	FALSE
rs118041269	chr8_34223422_adhd:A:G.cdg2:A:G_A	A	0.372366	0.387907	0.263335	0.8123	FALSE
rs16851747	chr2_215181103_adhd:T:C.cdg2:T:C_C	C	0.373063	0.384725	0.263881	0.8123	FALSE
rs617521	chr1_44114199_adhd:T:G.cdg2:T:G_G	G	0.348866	0.355606	0.265001	0.8123	FALSE
rs2970609	chr1_44097514_adhd:C:G.cdg2:C:G_C	C	0.370429	0.395939	0.265742	0.8123	FALSE
rs146798617	chr20_21396635_asd:T:C.cdg2:T:C_T	T	0.347875	0.354737	0.26591	0.8123	FALSE
rs4407004	chr15_47754782_adhd:C:G_G	G	0.356779	0.373217	0.265925	0.8123	FALSE
rs1029632	chr1_44207899_adhd:A:C.cdg2:A:C_C	C	0.360028	0.374736	0.268796	0.81935	FALSE
rs7095209	chr10_106781929_adhd:A:G.cdg2:A:G.ipsych:G:A_A	A	0.354427	0.364932	0.270092	0.821577	FALSE
rs12921986	chr16_72312727_adhd:A:G_A	A	0.367941	0.394011	0.271215	0.821878	FALSE
rs7068414	chr10_106642791_adhd:C:G.cdg2:C:G.ipsych:C:G_C	C	0.353616	0.363796	0.271321	0.821878	FALSE
rs11591402	chr10_106747354_adhd:A:T.cdg2:A:T.ipsych:T:A_A	A	0.349535	0.353901	0.274525	0.829854	FALSE
rs492929	chr1_44068275_adhd:A:G.cdg2:A:G_A	A	0.464356	0.565813	0.276592	0.834125	FALSE
rs73334074	chr10_106762572_ipsych:C:T_C	C	0.362607	0.385145	0.278219	0.834125	FALSE
rs2270972	chr1_44158129_adhd:C:G.cdg2:C:G_G	G	0.354186	0.370487	0.278273	0.834125	FALSE
rs73342217	chr10_106819285_ipsych:T:C_T	T	0.358362	0.371927	0.27878	0.834125	FALSE
rs72634609	chr8_34257317_adhd:A:G.cdg2:A:G_G	G	0.360325	0.377698	0.279043	0.834125	FALSE
rs61867321	chr10_106647837_adhd:A:T.cdg2:A:T.ipsych:T:A_T	T	0.349214	0.361192	0.281282	0.834125	FALSE
rs61867194	chr10_106764868_adhd:A:C.cdg2:A:C.ipsych:A:C_C	C	0.362926	0.384692	0.281292	0.834125	FALSE
rs10890253	chr1_44021456_adhd:C:G_C	C	0.348898	0.355681	0.281388	0.834125	FALSE
rs4355713	chr7_114200534_adhd:A:G_G	G	0.431237	0.471016	0.281776	0.834125	FALSE
rs56175694	chr1_44065148_adhd:T:C.cdg2:T:C_C	C	0.349674	0.36517	0.282141	0.834125	FALSE
rs1027190	chr10_106603086_cdg2:T:G.ipsych:T:G_G	G	0.371879	0.398337	0.282666	0.834125	FALSE
rs11210871	chr1_44029353_adhd:C:G.cdg2:C:G_G	G	0.353906	0.366701	0.282902	0.834125	FALSE
rs10071454	chr5_87870248_adhd:T:C.cdg2:T:C_T	T	0.34283	0.346012	0.283843	0.834125	FALSE
rs55714653	chr10_106765368_adhd:T:C.cdg2:T:C.ipsych:C:T_C	C	0.353425	0.37083	0.28397	0.834125	FALSE
rs2842183	chr1_44020394_adhd:T:C_T	T	0.353399	0.366833	0.285112	0.835792	FALSE
rs10008926	chr4_31133967_adhd:A:G_A	A	0.351939	0.366869	0.28604	0.836825	FALSE
rs10249234	chr7_114129137_adhd:A:G_A	A	0.349991	0.36037	0.287096	0.838228	FALSE
rs73334068	chr10_106760311_ipsych:G:A_A	A	0.353314	0.370452	0.288071	0.839391	FALSE
rs73334052	chr10_106758290_ipsych:G:T_T	T	0.349177	0.35953	0.288777	0.839762	FALSE
rs73085108	chr3_47764617_ipsych:T:C_T	T	0.359503	0.376142	0.290715	0.843713	FALSE
rs11192270	chr10_106761616_adhd:T:C.cdg2:T:C.ipsych:C:T_C	C	0.356311	0.370572	0.291403	0.844024	FALSE
rs3000761	chr1_44026089_adhd:T:C_C	C	0.354059	0.369718	0.294084	0.848346	FALSE
rs55772847	chr2_183535938_ipsych:G:A_A	A	0.347306	0.355882	0.294147	0.848346	FALSE
rs7914784	chr10_106643661_adhd:T:C.cdg2:T:C.ipsych:T:C_T	T	0.352832	0.368872	0.295032	0.848346	FALSE
rs2842183	chr1_44020394_adhd:T:C_C	C	0.358014	0.375792	0.295229	0.848346	FALSE
rs1628054	chr5_87922342_adhd:T:C.cdg2:T:C_C	C	0.370785	0.397556	0.299252	0.85821	FALSE
rs3862228	chr1_44196945_adhd:T:C.cdg2:T:C_C	C	0.34855	0.362441	0.300124	0.858467	FALSE
rs73342296	chr10_106823336_ipsych:C:G_C	C	0.376883	0.404065	0.300523	0.858467	FALSE
rs1499475	chr4_31119045_adhd:A:G_A	A	0.362262	0.382468	0.30202	0.858947	FALSE
rs1499476	chr4_31119281_adhd:T:C_C	C	0.372059	0.407343	0.302187	0.858947	FALSE
rs6584649	chr10_106745104_adhd:T:G.cdg2:T:G.ipsych:T:G_G	G	0.346005	0.356496	0.302463	0.858947	FALSE
rs1546997	chr20_21302565_asd:T:C.cdg2:T:C.ipsych:C:T_C	C	0.351672	0.371859	0.304099	0.861385	FALSE
rs8039398	chr15_47730870_adhd:T:C_C	C	0.34937	0.357376	0.304666	0.861385	FALSE
rs6075789	chr20_21275293_asd:A:C.cdg2:A:C.ipsych:A:C_C	C	0.358649	0.383556	0.305526	0.861385	FALSE
rs519357	chr1_44115022_adhd:A:G_G	G	0.346964	0.354775	0.30699	0.861385	FALSE
rs519669	chr1_44075505_adhd:C:G.cdg2:C:G_C	C	0.356296	0.373445	0.307127	0.861385	FALSE
rs4660740	chr1_44148617_adhd:A:G.cdg2:A:G_A	A	0.345539	0.355318	0.307531	0.861385	FALSE
rs7896186	chr10_106666146_cdg2:T:C.ipsych:C:T_C	C	0.344495	0.353612	0.308355	0.861385	FALSE
rs704073	chr12_89741711_adhd:A:G_G	G	0.359917	0.374511	0.308528	0.861385	FALSE
rs704073	chr12_89741711_adhd:A:G_A	A	0.344493	0.352656	0.309389	0.861385	FALSE
rs28463037	chr4_31154532_adhd:T:C_C	C	0.346247	0.361527	0.309492	0.861385	FALSE
rs3791043	chr1_44219546_adhd:T:G.cdg2:T:G_G	G	0.347356	0.357624	0.310429	0.861385	FALSE
rs4815041	chr20_21353409_asd:A:C.cdg2:A:C_C	C	0.349799	0.362655	0.31043	0.861385	FALSE
rs73087121	chr3_47923534_ipsych:C:T_C	C	0.34316	0.351577	0.311085	0.861559	FALSE
rs6113185	chr20_21273867_asd:T:C.cdg2:T:C.ipsych:C:T_T	T	0.351944	0.358266	0.312755	0.864536	FALSE
rs3761287	chr20_21281988_asd:A:G.cdg2:A:G_A	A	0.345239	0.355256	0.313451	0.864815	FALSE
rs113064804	chr8_34734293_adhd:A:C.cdg2:A:C_C	C	0.346806	0.360894	0.314449	0.865251	FALSE
rs62237468	chr3_20689091_adhd:T:C_T	T	-0.387249	-0.321081	0.315897	0.865251	FALSE
rs6035821	chr20_21243293_asd:T:C.cdg2:T:C_T	T	0.341538	0.351727	0.315924	0.865251	FALSE
rs76545266	chr8_34081521_adhd:T:C.cdg2:T:C_T	T	0.342569	0.353617	0.316091	0.865251	FALSE
rs2494995	chr1_44022303_adhd:A:C_C	C	0.339087	0.34796	0.317669	0.865251	FALSE
rs59644304	chr10_106816249_ipsych:G:A_G	G	0.360045	0.400011	0.318323	0.865251	FALSE
rs73344338	chr10_106829842_ipsych:A:C_C	C	0.348062	0.365667	0.318725	0.865251	FALSE
rs80318442	chr8_34285545_adhd:T:G.cdg2:T:G_T	T	0.354317	0.387456	0.319284	0.865251	FALSE
rs2916568	chr1_44091274_adhd:A:G.cdg2:A:G_A	A	0.345347	0.364252	0.319463	0.865251	FALSE
rs73334037	chr10_106755700_ipsych:A:G_G	G	0.341497	0.350132	0.31956	0.865251	FALSE
rs74427054	chr8_34317437_adhd:T:G.cdg2:T:G_G	G	0.339629	0.348074	0.322162	0.867894	FALSE
rs17809304	chr3_20707357_adhd:A:T_T	T	0.349933	0.368845	0.322335	0.867894	FALSE
rs4813420	chr20_21238651_asd:A:G.cdg2:A:G_G	G	0.346379	0.361086	0.322579	0.867894	FALSE
rs2970609	chr1_44097514_adhd:C:G.cdg2:C:G_G	G	0.342934	0.361262	0.324572	0.867894	FALSE
rs571862	chr1_44083110_adhd:T:C.cdg2:T:C_C	C	0.373598	0.409578	0.32475	0.867894	FALSE
rs78895722	chr8_34080585_adhd:C:G.cdg2:C:G_C	C	0.342756	0.361825	0.324867	0.867894	FALSE
rs73344308	chr10_106824851_ipsych:G:A_G	G	0.339518	0.345578	0.327702	0.867894	FALSE
rs2797813	chr10_106792331_adhd:T:C.cdg2:T:C.ipsych:T:C_C	C	0.348341	0.365907	0.327762	0.867894	FALSE
rs4355713	chr7_114200534_adhd:A:G_A	A	0.372556	0.422984	0.328099	0.867894	FALSE
rs324890	chr5_87909843_adhd:A:C.cdg2:A:C_C	C	0.346986	0.369109	0.328568	0.867894	FALSE
rs223246	chr1_96551837_asd:A:C_C	C	0.34378	0.351252	0.328731	0.867894	FALSE
rs36003876	chr16_72690930_adhd:A:G_A	A	0.348729	0.363403	0.329031	0.867894	FALSE
rs12083110	chr1_44245049_adhd:T:C.cdg2:T:C_C	C	0.357681	0.39571	0.330784	0.867894	FALSE
rs6047338	chr20_21245989_asd:C:G.cdg2:C:G_C	C	0.345592	0.359694	0.331436	0.867894	FALSE
rs804368	chr20_21385840_asd:A:C.cdg2:A:C_C	C	0.368902	0.386924	0.331443	0.867894	FALSE
rs10255943	chr7_114072443_adhd:A:G_A	A	0.354665	0.377099	0.331455	0.867894	FALSE
rs304303	chr1_44178070_adhd:T:G.cdg2:T:G_G	G	0.343066	0.356806	0.331768	0.867894	FALSE
rs667676	chr1_44082216_adhd:A:G.cdg2:A:G_G	G	0.410101	0.457659	0.332338	0.867894	FALSE
rs574736	chr1_44106266_adhd:T:C.cdg2:T:C_T	T	0.341307	0.351624	0.332495	0.867894	FALSE
rs4916723	chr5_87854395_adhd:A:C.cdg2:A:C_C	C	0.340801	0.351376	0.333073	0.867894	FALSE
rs212178	chr16_72578131_adhd:A:G_G	G	0.344368	0.357765	0.333194	0.867894	FALSE
rs2491381	chr10_106620758_cdg2:A:C.ipsych:A:C_A	A	0.349329	0.369665	0.333668	0.867894	FALSE
rs603542	chr1_44079411_adhd:T:C.cdg2:T:C_T	T	0.35138	0.370783	0.334478	0.868449	FALSE
rs59715667	chr10_106744702_ipsych:T:G_T	T	0.338359	0.347472	0.336476	0.872078	FALSE
rs73128966	chr20_21279983_asd:T:C.cdg2:T:C_T	T	0.341787	0.353792	0.338362	0.874462	FALSE
rs6035868	chr20_21375826_asd:T:C.cdg2:T:C_C	C	0.354937	0.399857	0.338598	0.874462	FALSE
rs73130999	chr20_21345573_asd:A:C.cdg2:A:C_A	A	0.341415	0.355878	0.339297	0.874713	FALSE
rs513862	chr1_44114405_adhd:A:T.cdg2:A:T_A	A	0.346613	0.374069	0.341064	0.877466	FALSE
rs769701	chr12_89743589_adhd:A:G_G	G	0.350446	0.381867	0.341572	0.877466	FALSE
rs3791046	chr1_44231807_adhd:A:C.cdg2:A:C_A	A	0.335992	0.343399	0.342462	0.8782	FALSE
rs6047371	chr20_21293029_asd:A:G.cdg2:A:G.ipsych:G:A_A	A	0.354716	0.397564	0.344238	0.8812	FALSE
rs1091436	chr20_21400982_asd:A:G.cdg2:A:G_A	A	0.343264	0.360129	0.346375	0.882739	FALSE
rs486883	chr1_44105004_adhd:T:C.cdg2:T:C_C	C	0.335855	0.346791	0.346709	0.882739	FALSE
rs2279574	chr12_89745477_adhd:A:C.ipsych:C:A_C	C	0.336461	0.341357	0.346988	0.882739	FALSE
rs4813426	chr20_21307696_asd:A:G.cdg2:A:G.ipsych:G:A_A	A	0.345996	0.364835	0.347622	0.882739	FALSE
rs1019626	chr15_47791436_adhd:A:C_A	A	0.345518	0.364204	0.348331	0.882739	FALSE
rs6665014	chr1_44226004_adhd:T:G_T	T	0.346946	0.364317	0.348482	0.882739	FALSE
rs6047371	chr20_21293029_asd:A:G.cdg2:A:G.ipsych:G:A_G	G	0.340296	0.352446	0.349249	0.883145	FALSE
rs6075800	chr20_21375399_asd:T:C.cdg2:T:C_T	T	0.368931	0.373645	0.350244	0.884122	FALSE
rs2007698	chr10_106661383_adhd:A:G.cdg2:A:G.ipsych:G:A_G	G	0.335158	0.34281	0.352121	0.887158	FALSE
rs6047417	chr20_21362758_asd:T:G.cdg2:T:G_T	T	0.342207	0.362404	0.352667	0.887158	FALSE
rs4813425	chr20_21295509_asd:T:G.cdg2:T:G.ipsych:G:T_T	T	0.340513	0.366045	0.353788	0.888441	FALSE
rs4407004	chr15_47754782_adhd:C:G_C	C	0.336092	0.348504	0.355792	0.891654	FALSE
rs6075789	chr20_21275293_asd:A:C.cdg2:A:C.ipsych:A:C_A	A	0.339043	0.357716	0.357776	0.891654	FALSE
rs1222067	chr1_96597502_adhd:A:C.cdg2:A:C_A	A	0.333697	0.340299	0.357867	0.891654	FALSE
rs80134684	chr10_106828456_ipsych:A:G_G	G	0.336579	0.353392	0.358293	0.891654	FALSE
rs6082393	chr20_21333651_asd:C:G.cdg2:C:G.ipsych:G:C_G	G	0.338035	0.347151	0.358626	0.891654	FALSE
rs1618196	chr15_47797832_adhd:A:G_G	G	0.348912	0.359542	0.358747	0.891654	FALSE
rs222887	chr1_96526728_asd:T:G_T	T	0.339247	0.36132	0.36086	0.895376	FALSE
rs12537376	chr7_114025053_adhd:A:G_A	A	0.346715	0.367615	0.361846	0.895674	FALSE
rs809218	chr20_21402875_asd:T:G.cdg2:T:G_T	T	0.337593	0.352476	0.362933	0.895674	FALSE
rs7795397	chr7_114047140_adhd:A:T_T	T	0.343987	0.370036	0.363265	0.895674	FALSE
rs7068414	chr10_106642791_adhd:C:G.cdg2:C:G.ipsych:C:G_G	G	0.329987	0.336031	0.363952	0.895674	FALSE
rs2158956	chr1_44211697_adhd:T:C.cdg2:T:C_C	C	0.335219	0.350244	0.364523	0.895674	FALSE
rs2004899	chr1_44045465_adhd:A:G.cdg2:A:G_A	A	0.343041	0.366682	0.364676	0.895674	FALSE
rs71386955	chr16_72353575_adhd:C:G_C	C	0.335666	0.350264	0.367657	0.901472	FALSE
rs73344330	chr10_106829407_ipsych:C:T_T	T	0.336078	0.348326	0.368332	0.901472	FALSE
rs6668616	chr1_44216376_adhd:T:C.cdg2:T:C_C	C	0.363044	0.397547	0.368897	0.901472	FALSE
rs607296m	chr1_44109749_adhd:A:G_G	G	0.335115	0.351333	0.370545	0.903981	FALSE
rs2424362	chr20_21402767_asd:A:C.cdg2:A:C_A	A	0.329013	0.336323	0.372621	0.90528	FALSE
rs1656604	chr15_47794252_adhd:T:C_C	C	0.339947	0.358285	0.372807	0.90528	FALSE
rs139868495	chr8_34662970_adhd:T:C.cdg2:T:C_C	C	0.342145	0.369876	0.373326	0.90528	FALSE
rs13006138	chr2_183541066_ipsych:A:T_T	T	0.342312	0.35645	0.374066	0.90528	FALSE
rs539096	chr1_44072420_adhd:A:G.cdg2:A:G_G	G	0.334554	0.347083	0.374511	0.90528	FALSE
rs10261780	chr7_114082494_adhd:T:C_C	C	0.336509	0.347095	0.374813	0.90528	FALSE
rs56376353	chr3_117826733_ipsych:T:C_C	C	0.3408	0.374806	0.376325	0.905814	FALSE
rs6035831	chr20_21266440_asd:T:C.cdg2:T:C.ipsych:C:T_T	T	0.329943	0.337907	0.376403	0.905814	FALSE
rs61163220	chr10_106826599_ipsych:G:A_G	G	0.332824	0.341251	0.37732	0.905814	FALSE
rs7914674	chr10_106738675_adhd:T:C.cdg2:T:C.ipsych:T:C_T	T	0.329593	0.338314	0.377526	0.905814	FALSE
rs6448745	chr4_31159293_adhd:A:G_A	A	0.340617	0.357759	0.379035	0.906873	FALSE
rs6047372	chr20_21296559_asd:A:C.cdg2:A:C.ipsych:C:A_A	A	0.343371	0.376778	0.379328	0.906873	FALSE
rs586339	chr1_44137257_adhd:A:C.cdg2:A:C_C	C	0.332335	0.343015	0.380607	0.906873	FALSE
rs11581514	chr1_44222204_adhd:A:G.cdg2:A:G_G	G	0.36102	0.389318	0.380615	0.906873	FALSE
rs2545694	chr5_87928570_adhd:A:G.cdg2:A:G_G	G	0.339169	0.357334	0.381747	0.906873	FALSE
rs586339	chr1_44137257_adhd:A:C.cdg2:A:C_A	A	0.330757	0.339308	0.381833	0.906873	FALSE
rs2953928	chr8_34152492_adhd:A:G.cdg2:A:G_A	A	0.362062	0.401789	0.382759	0.906873	FALSE
rs226488	chr5_87896330_adhd:T:C.cdg2:T:C_T	T	0.329364	0.335472	0.382957	0.906873	FALSE
rs726024	chr20_21267351_asd:T:C.cdg2:T:C.ipsych:C:T_C	C	0.331141	0.343276	0.385246	0.910808	FALSE
rs12354267	chr1_44248272_adhd:T:C.cdg2:T:C_C	C	0.337498	0.369324	0.387399	0.914412	FALSE
rs202840	chr20_21314079_asd:T:C.cdg2:T:C_T	T	0.347936	0.381706	0.388452	0.915411	FALSE
rs7511800	chr1_44214269_adhd:A:T.cdg2:A:T_A	A	0.330305	0.341653	0.391638	0.921426	FALSE
rs7655744	chr4_31146615_adhd:T:C_T	T	0.330016	0.345329	0.392875	0.922843	FALSE
rs6035826	chr20_21263790_asd:A:T.cdg2:A:T.ipsych:A:T_A	A	0.331064	0.345962	0.397544	0.929133	FALSE
rs12594525	chr15_47809002_adhd:C:G_G	G	0.325492	0.333782	0.398495	0.929133	FALSE
rs56133371	chr3_47717324_ipsych:A:T_A	A	0.338205	0.357398	0.399262	0.929133	FALSE
rs7090949	chr10_106826482_adhd:T:C.cdg2:T:C.ipsych:T:C_C	C	0.324488	0.331536	0.399627	0.929133	FALSE
rs11210887	chr1_44076019_adhd:A:G.cdg2:A:G_G	G	-0.365087	-0.318939	0.400054	0.929133	FALSE
rs9332390	chr7_114171145_adhd:A:G_G	G	0.335139	0.358322	0.400416	0.929133	FALSE
rs73342230	chr10_106822962_ipsych:A:G_G	G	0.334451	0.356854	0.400516	0.929133	FALSE
rs73088112	chr3_49413352_ipsych:T:C_T	T	0.331411	0.357179	0.400665	0.929133	FALSE
rs56701980	chr1_44215412_adhd:T:C.cdg2:T:C_C	C	0.331433	0.351842	0.402207	0.929789	FALSE
rs517849	chr1_44081873_adhd:A:C.cdg2:A:C_C	C	0.326235	0.339663	0.402261	0.929789	FALSE
rs1427828	chr12_89762499_adhd:C:G.ipsych:C:G_G	G	0.330809	0.344222	0.403321	0.929789	FALSE
rs10509777	chr10_106648110_adhd:A:C.cdg2:A:C.ipsych:C:A_C	C	0.338868	0.340396	0.403996	0.929789	FALSE
rs55772847	chr2_183535938_ipsych:G:A_G	G	0.325789	0.340457	0.404636	0.929789	FALSE
rs10099100	chr8_10576775_asd:C:G_C	C	0.328098	0.339363	0.404784	0.929789	FALSE
rs1827140	chr4_31118091_adhd:T:C_T	T	0.325205	0.33373	0.40571	0.930445	FALSE
rs620851	chr1_44110489_adhd:A:G.cdg2:A:G_A	A	0.332155	0.364639	0.406833	0.931552	FALSE
rs643445	chr1_44089632_adhd:A:G.cdg2:A:G_A	A	0.323259	0.328934	0.408152	0.933102	FALSE
rs6047359	chr20_21271774_asd:T:G.cdg2:T:G.ipsych:G:T_G	G	0.325187	0.335841	0.409345	0.93436	FALSE
rs1689412	chr12_89750575_adhd:A:T_T	T	0.329633	0.357512	0.41127	0.937124	FALSE
rs73340283	chr10_106811305_ipsych:C:A_C	C	0.329055	0.346635	0.412211	0.937124	FALSE
rs2008935	chr3_20705659_adhd:A:G_G	G	0.323527	0.330097	0.413496	0.937124	FALSE
rs11192280	chr10_106776925_adhd:A:G.cdg2:A:G.ipsych:G:A_A	A	0.328653	0.341623	0.413661	0.937124	FALSE
rs6656457	chr1_44233662_adhd:C:G.cdg2:C:G_C	C	0.329865	0.351665	0.414861	0.937124	FALSE
rs2396751	chr7_114115049_adhd:A:G_A	A	0.323978	0.341892	0.415055	0.937124	FALSE
rs7083262	chr10_106789694_adhd:T:C.cdg2:T:C.ipsych:T:C_C	C	0.323432	0.330429	0.415067	0.937124	FALSE
rs55669358	chr8_34312412_adhd:T:C.cdg2:T:C_C	C	0.327928	0.344283	0.416188	0.938198	FALSE
rs56129736	chr20_21281767_asd:C:G.cdg2:C:G_C	C	0.322532	0.33049	0.417564	0.93974	FALSE
rs12594525	chr15_47809002_adhd:C:G_C	C	-0.330128	-0.322825	0.418165	0.93974	FALSE
rs1472661	chr1_44209075_adhd:T:C.cdg2:T:C_C	C	0.324034	0.334821	0.419652	0.941626	FALSE
rs6429637	chr1_44198531_adhd:A:G.cdg2:A:G_G	G	0.325189	0.336199	0.420587	0.942271	FALSE
rs6429636	chr1_44183540_adhd:T:G.cdg2:T:G_G	G	0.325456	0.346447	0.424034	0.946527	FALSE
rs7073438	chr10_106650949_adhd:A:G.cdg2:A:G.ipsych:G:A_A	A	0.322241	0.33314	0.424695	0.946527	FALSE
rs10231382	chr7_114096846_adhd:A:T_A	A	0.330331	0.367542	0.425451	0.946527	FALSE
rs73560982	chr8_34214305_adhd:T:C.cdg2:T:C_C	C	0.326432	0.338821	0.4266	0.946527	FALSE
rs1644042	chr5_87920306_adhd:A:C.cdg2:A:C_C	C	0.331774	0.358039	0.426736	0.946527	FALSE
rs513373	chr1_44081389_adhd:T:C.cdg2:T:C_T	T	-0.345269	-0.330525	0.427003	0.946527	FALSE
rs11581514	chr1_44222204_adhd:A:G.cdg2:A:G_A	A	0.366375	0.430587	0.427044	0.946527	FALSE
rs202829	chr20_21298446_asd:T:C.cdg2:T:C_T	T	0.330797	0.345729	0.429532	0.949185	FALSE
rs34628801	chr16_72300780_adhd:A:G_G	G	0.323886	0.347337	0.430875	0.949185	FALSE
rs2970610	chr1_44097530_adhd:T:C.cdg2:T:C_C	C	0.320334	0.326761	0.430904	0.949185	FALSE
rs76196555	chr10_106818359_ipsych:A:G_A	A	0.324761	0.357672	0.431243	0.949185	FALSE
rs2953928	chr8_34152492_adhd:A:G.cdg2:A:G_G	G	0.33665	0.375169	0.431507	0.949185	FALSE
rs1229758	chr7_114229139_adhd:A:G_A	A	0.326287	0.353819	0.433303	0.949363	FALSE
rs73351631	chr10_106745756_ipsych:G:A_G	G	0.320718	0.333393	0.43369	0.949363	FALSE
rs12401813	chr1_44263415_adhd:A:C.cdg2:A:C_A	A	0.320896	0.331549	0.43408	0.949363	FALSE
rs113688544	chr1_44151911_adhd:T:C.cdg2:T:C_T	T	0.319928	0.327973	0.4342	0.949363	FALSE
rs643445	chr1_44089632_adhd:A:G.cdg2:A:G_G	G	0.321639	0.334842	0.434973	0.949626	FALSE
rs222900	chr1_96509254_asd:T:G_T	T	0.326934	0.362586	0.437075	0.950813	FALSE
rs6035860	chr20_21352305_asd:T:C.cdg2:T:C_T	T	0.330976	0.378381	0.437195	0.950813	FALSE
rs28498976	chr4_31151357_adhd:A:G_A	A	0.320535	0.335636	0.437479	0.950813	FALSE
rs73334027	chr10_106754545_ipsych:C:A_A	A	0.325671	0.346595	0.438459	0.950876	FALSE
rs12245527	chr10_106780889_adhd:A:G.cdg2:A:G.ipsych:A:G_G	G	0.317925	0.325046	0.439422	0.950876	FALSE
rs10268637	chr7_114074257_adhd:T:C_C	C	0.321823	0.34082	0.439469	0.950876	FALSE
rs6047355	chr20_21266590_asd:T:C.cdg2:T:C_T	T	0.322815	0.339184	0.440165	0.950965	FALSE
rs1463844	chr4_31157943_adhd:A:C_A	A	0.320744	0.336749	0.442042	0.953605	FALSE
rs118041269	chr8_34223422_adhd:A:G.cdg2:A:G_G	G	0.324836	0.361983	0.442953	0.954154	FALSE
rs2014265	chr7_114080336_adhd:T:G_T	T	-0.323085	-0.315533	0.444907	0.956147	FALSE
rs12594780	chr15_47797044_adhd:A:G_G	G	0.329579	0.355633	0.445194	0.956147	FALSE
rs73342214	chr10_106819036_ipsych:G:C_C	C	0.317448	0.325196	0.445892	0.956235	FALSE
rs571862	chr1_44083110_adhd:T:C.cdg2:T:C_T	T	0.31803	0.328384	0.446572	0.956282	FALSE
rs2328622	chr20_21270296_asd:T:C.cdg2:T:C.ipsych:C:T_T	T	0.316758	0.326112	0.448678	0.95938	FALSE
rs12927373	chr16_72283538_adhd:A:G_A	A	0.317354	0.328233	0.45208	0.965234	FALSE
rs1021362	chr10_106611268_cdg2:A:G.ipsych:G:A_A	A	0.318286	0.330429	0.45306	0.965909	FALSE
rs74427054	chr8_34317437_adhd:T:G.cdg2:T:G_T	T	0.318002	0.335947	0.455659	0.970026	FALSE
rs73351649	chr10_106752320_ipsych:G:T_T	T	0.315896	0.323318	0.457453	0.972367	FALSE
rs804371	chr20_21406018_asd:T:G.cdg2:T:G_T	T	0.317564	0.334283	0.458462	0.972367	FALSE
rs2839943	chr10_106781761_adhd:T:G.cdg2:T:G.ipsych:T:G_T	T	0.323067	0.355822	0.458765	0.972367	FALSE
rs37455	chr1_44294228_adhd:A:G.cdg2:A:G_A	A	0.315044	0.325562	0.461564	0.976645	FALSE
rs2140836	chr10_106768514_adhd:T:C.cdg2:T:C.ipsych:C:T_C	C	0.314959	0.321709	0.462813	0.976645	FALSE
rs324897	chr5_87914467_adhd:A:C.cdg2:A:C_A	A	0.314998	0.323504	0.463825	0.976645	FALSE
rs10262462	chr7_114180062_adhd:A:G_G	G	0.316091	0.331177	0.463912	0.976645	FALSE
rs281323	chr15_47754027_adhd:A:G_A	A	0.318786	0.352832	0.464653	0.976645	FALSE
rs1463843	chr4_31158168_adhd:A:G_A	A	0.314649	0.325056	0.465308	0.976645	FALSE
rs73083179	chr3_47741185_ipsych:A:G_G	G	0.314179	0.325654	0.466471	0.976645	FALSE
rs4692500	chr4_31147272_adhd:A:C_A	A	0.314746	0.328057	0.466788	0.976645	FALSE
rs2040658	chr7_114138751_adhd:C:G_C	C	0.315977	0.328542	0.467375	0.976645	FALSE
rs222883	chr1_96533782_asd:T:C_T	T	-0.319423	-0.308277	0.467911	0.976645	FALSE
rs1435746	chr15_47841998_adhd:A:G_A	A	0.315331	0.33333	0.468545	0.976645	FALSE
rs6452797	chr5_87901964_adhd:A:G.cdg2:A:G_G	G	0.317088	0.330723	0.468843	0.976645	FALSE
rs10099100	chr8_10576775_asd:C:G_G	G	0.314554	0.334297	0.470853	0.979428	FALSE
rs17606532	chr16_72333127_adhd:A:G_G	G	0.315602	0.343755	0.471536	0.979447	FALSE
rs73342291	chr10_106823081_ipsych:G:C_G	G	0.314311	0.336132	0.473373	0.981861	FALSE
rs17527773	chr15_47767101_adhd:A:G_G	G	0.313226	0.337929	0.475224	0.983667	FALSE
rs6113185	chr20_21273867_asd:T:C.cdg2:T:C.ipsych:C:T_C	C	0.312409	0.319347	0.475597	0.983667	FALSE
rs112518613	chr1_44224985_adhd:T:C.cdg2:T:C_C	C	0.31494	0.347121	0.476758	0.98391	FALSE
rs4815041	chr20_21353409_asd:A:C.cdg2:A:C_A	A	0.313051	0.327082	0.477068	0.98391	FALSE
rs2189012	chr7_114211912_adhd:A:G_G	G	0.312926	0.356529	0.484752	0.995875	FALSE
rs9783190	chr10_106766267_adhd:A:G.cdg2:A:G.ipsych:A:G_G	G	0.311442	0.324391	0.484856	0.995875	FALSE
rs649504	chr1_44105948_adhd:T:C.cdg2:T:C_C	C	0.311017	0.320474	0.484924	0.995875	FALSE
rs324900	chr5_87917231_adhd:A:G.cdg2:A:G_G	G	0.310583	0.331673	0.488007	0.99998	FALSE
rs73082321	chr3_48973599_ipsych:G:A_A	A	0.309641	0.317347	0.491069	0.99998	FALSE
rs1349623	chr10_106825759_ipsych:C:T_C	C	0.309742	0.323414	0.492047	0.99998	FALSE
rs7896186	chr10_106666146_cdg2:T:C.ipsych:C:T_T	T	0.309472	0.316969	0.492185	0.99998	FALSE
rs113064804	chr8_34734293_adhd:A:C.cdg2:A:C_A	A	0.309327	0.319629	0.493925	0.99998	FALSE
rs10246733	chr7_114075686_adhd:A:C_C	C	0.309345	0.34032	0.495036	0.99998	FALSE
rs559481	chr1_44123866_adhd:A:G_A	A	0.308557	0.315872	0.496681	0.99998	FALSE
rs16884473	chr4_31151060_adhd:T:C_C	C	0.308739	0.329413	0.496909	0.99998	FALSE
rs4727799	chr7_114110568_adhd:T:C_T	T	0.308421	0.317531	0.497693	0.99998	FALSE
rs17080039	chr3_48300348_ipsych:G:A_G	G	0.308099	0.318934	0.499638	0.99998	FALSE
rs73344306	chr10_106824756_ipsych:C:G_G	G	0.308712	0.354327	0.500278	0.99998	FALSE
rs6082384	chr20_21291838_asd:T:C.cdg2:T:C.ipsych:C:T_C	C	0.307741	0.32115	0.501364	0.99998	FALSE
rs12250097	chr10_106767157_adhd:T:C.cdg2:T:C.ipsych:T:C_C	C	0.307649	0.323862	0.501775	0.99998	FALSE
rs628342	chr1_44090736_adhd:T:C.cdg2:T:C_T	T	0.307578	0.328616	0.501967	0.99998	FALSE
rs73132736	chr20_21392968_asd:T:G.cdg2:T:G_T	T	0.306906	0.326852	0.504483	0.99998	FALSE
rs12405972	chr1_44097438_adhd:T:G.cdg2:T:G_T	T	-0.304958	-0.267555	0.508128	0.99998	FALSE
rs2270972	chr1_44158129_adhd:C:G.cdg2:C:G_C	C	-0.305556	-0.292696	0.508418	0.99998	FALSE
rs556311	chr1_96548536_asd:A:C_A	A	0.305406	0.329781	0.509896	0.99998	FALSE
rs80318442	chr8_34285545_adhd:T:G.cdg2:T:G_G	G	0.305571	0.312836	0.512855	0.99998	FALSE
rs73342210	chr10_106817326_ipsych:A:G_G	G	0.305757	0.314622	0.51304	0.99998	FALSE
rs56129736	chr20_21281767_asd:C:G.cdg2:C:G_G	G	0.305471	0.320587	0.513112	0.99998	FALSE
rs202826	chr20_21291422_asd:A:G.cdg2:A:G_A	A	0.30076	0.325074	0.519482	0.99998	FALSE
rs223239	chr1_96561419_asd:T:G_T	T	0.302763	0.311792	0.521344	0.99998	FALSE
rs639929	chr1_44083874_adhd:A:G.cdg2:A:G_A	A	0.303212	0.312459	0.522678	0.99998	FALSE
rs10228327	chr7_114104389_adhd:T:C_T	T	0.302845	0.325783	0.522963	0.99998	FALSE
rs12250380	chr10_106587950_cdg2:A:G.ipsych:A:G_A	A	0.304285	0.31255	0.523027	0.99998	FALSE
rs11192193	chr10_106569253_cdg2:A:G.ipsych:A:G_A	A	0.302407	0.321715	0.523362	0.99998	FALSE
rs588657	chr1_44080412_adhd:T:C.cdg2:T:C_C	C	0.302882	0.318509	0.523981	0.99998	FALSE
rs73334065	chr10_106759788_ipsych:T:C_T	T	0.297063	0.331506	0.525362	0.99998	FALSE
rs1797224	chr15_47793320_adhd:T:C_C	C	0.303206	0.310651	0.525576	0.99998	FALSE
rs1472212	chr12_89752904_adhd:T:C_T	T	0.302022	0.311191	0.525687	0.99998	FALSE
rs568639	chr1_44086080_adhd:T:C.cdg2:T:C_T	T	0.303205	0.313844	0.526151	0.99998	FALSE
rs73085149	chr3_47795577_ipsych:G:A_A	A	0.298836	0.341476	0.526297	0.99998	FALSE
rs1688571	chr12_89750574_adhd:A:T_T	T	0.300187	0.326946	0.529116	0.99998	FALSE
rs71386955	chr16_72353575_adhd:C:G_G	G	0.302761	0.310408	0.53156	0.99998	FALSE
rs74760947	chr8_34352610_adhd:A:G.cdg2:A:G_A	A	0.300865	0.321932	0.531701	0.99998	FALSE
rs1659070	chr5_87929515_adhd:C:G.cdg2:C:G_C	C	0.30192	0.310844	0.533224	0.99998	FALSE
rs11070591	chr15_47816374_adhd:A:G_G	G	0.301405	0.310386	0.535708	0.99998	FALSE
rs73340296	chr10_106815142_ipsych:C:T_C	C	0.30083	0.312482	0.535876	0.99998	FALSE
rs73340274	chr10_106808562_ipsych:A:G_A	A	-0.297674	-0.285606	0.535894	0.99998	FALSE
rs12705966	chr7_114248851_adhd:A:G_A	A	0.300727	0.314114	0.537138	0.99998	FALSE
rs7095209	chr10_106781929_adhd:A:G.cdg2:A:G.ipsych:G:A_G	G	0.300468	0.316584	0.537274	0.99998	FALSE
rs56367078	chr1_44215015_adhd:T:G.cdg2:T:G_G	G	0.300321	0.311441	0.537475	0.99998	FALSE
rs7543520	chr1_44243866_adhd:T:C.cdg2:T:C_C	C	0.299921	0.314697	0.541938	0.99998	FALSE
rs790730	chr10_106810584_adhd:T:C.cdg2:T:C.ipsych:C:T_T	T	0.292128	0.295815	0.54367	0.99998	FALSE
rs1463847	chr4_31149725_adhd:T:C_T	T	0.289241	0.311076	0.544132	0.99998	FALSE
rs1409817	chr20_21380948_asd:A:C.cdg2:A:C_A	A	0.298333	0.314447	0.546899	0.99998	FALSE
rs13000722	chr2_183534643_ipsych:G:A_G	G	0.298422	0.309208	0.547127	0.99998	FALSE
rs564318	chr1_44103714_adhd:A:G.cdg2:A:G_A	A	0.298408	0.307973	0.54963	0.99998	FALSE
rs17323656	chr15_47848309_adhd:C:G_G	G	0.288869	0.338961	0.550194	0.99998	FALSE
rs78895722	chr8_34080585_adhd:C:G.cdg2:C:G_G	G	0.291675	0.340771	0.550757	0.99998	FALSE
rs3990314	chr12_89771512_adhd:T:C.ipsych:T:C_T	T	0.299503	0.305919	0.5516	0.99998	FALSE
rs73344330	chr10_106829407_ipsych:C:T_C	C	0.296976	0.31108	0.551652	0.99998	FALSE
rs10884071	chr10_106731970_adhd:A:G.cdg2:A:G.ipsych:G:A_A	A	0.294861	0.308743	0.551717	0.99998	FALSE
rs2030915	chr7_114046369_adhd:C:G_C	C	-0.283483	-0.238653	0.552422	0.99998	FALSE
rs9996642	chr4_31119646_adhd:T:G_T	T	0.296718	0.310729	0.552691	0.99998	FALSE
rs16827974	chr3_117837222_ipsych:G:A_A	A	0.295923	0.323887	0.553171	0.99998	FALSE
rs6047372	chr20_21296559_asd:A:C.cdg2:A:C.ipsych:C:A_C	C	0.297172	0.307167	0.554531	0.99998	FALSE
rs28522755	chr4_31149943_adhd:A:G_A	A	0.295726	0.313703	0.555169	0.99998	FALSE
rs202828	chr20_21294915_asd:T:C.cdg2:T:C_C	C	0.288953	0.315731	0.556135	0.99998	FALSE
rs12536335	chr7_114043159_adhd:A:G_G	G	0.296014	0.306415	0.558532	0.99998	FALSE
rs11192262	chr10_106743372_adhd:T:G.cdg2:T:G.ipsych:G:T_T	T	0.296348	0.30287	0.558939	0.99998	FALSE
rs71386976	chr16_72741267_adhd:A:G_G	G	0.293017	0.318581	0.560629	0.99998	FALSE
rs3791151	chr1_44078602_adhd:A:C.cdg2:A:C_C	C	0.296884	0.303516	0.561939	0.99998	FALSE
rs150548349	chr20_21262868_asd:A:G.cdg2:A:G_G	G	0.293701	0.315508	0.562119	0.99998	FALSE
rs6584631	chr10_106656137_adhd:T:C.cdg2:T:C.ipsych:C:T_C	C	0.295126	0.305487	0.562424	0.99998	FALSE
rs111595332	chr20_21301178_asd:C:G.cdg2:C:G_C	C	0.297379	0.305298	0.564474	0.99998	FALSE
rs73344334	chr10_106829818_ipsych:A:G_A	A	0.290985	0.317741	0.564483	0.99998	FALSE
rs628342	chr1_44090736_adhd:T:C.cdg2:T:C_C	C	0.289763	0.315754	0.565649	0.99998	FALSE
rs2274465	chr1_44121557_adhd:C:G.cdg2:C:G_G	G	0.296169	0.305185	0.566874	0.99998	FALSE
rs2842185	chr1_44019731_adhd:T:C.cdg2:T:C_T	T	0.292538	0.314595	0.56814	0.99998	FALSE
rs2842188	chr1_44014280_adhd:T:C.cdg2:T:C_T	T	0.293987	0.312039	0.570126	0.99998	FALSE
rs2189012	chr7_114211912_adhd:A:G_A	A	0.28552	0.299895	0.570849	0.99998	FALSE
rs6466488	chr7_114145525_adhd:A:G_A	A	0.293546	0.304792	0.572421	0.99998	FALSE
rs7639058	chr3_117825329_ipsych:A:C_C	C	0.294635	0.303942	0.572701	0.99998	FALSE
rs112646031	chr1_44213051_adhd:C:G.cdg2:C:G_G	G	0.289795	0.302734	0.574785	0.99998	FALSE
rs73087121	chr3_47923534_ipsych:C:T_T	T	0.292915	0.306309	0.575175	0.99998	FALSE
rs7531165	chr1_44237247_adhd:T:C.cdg2:T:C_T	T	0.28732	0.299683	0.576165	0.99998	FALSE
rs324900	chr5_87917231_adhd:A:G.cdg2:A:G_A	A	0.291802	0.306395	0.577266	0.99998	FALSE
rs656131	chr1_44129099_adhd:T:C_T	T	0.293322	0.304255	0.577621	0.99998	FALSE
rs12908208	chr15_47796875_adhd:A:G_G	G	0.288411	0.309189	0.577652	0.99998	FALSE
rs6047404	chr20_21352236_asd:A:G.cdg2:A:G_G	G	0.276341	0.307523	0.578308	0.99998	FALSE
rs564318	chr1_44103714_adhd:A:G.cdg2:A:G_G	G	0.284349	0.310159	0.580652	0.99998	FALSE
rs112777342	chr20_21272136_asd:T:C.cdg2:T:C_C	C	0.287124	0.312819	0.580762	0.99998	FALSE
rs35393217	chr1_44101648_adhd:A:G.cdg2:A:G_A	A	0.290456	0.297115	0.583442	0.99998	FALSE
rs694197	chr1_44107956_adhd:T:C.cdg2:T:C_T	T	0.292127	0.30252	0.584315	0.99998	FALSE
rs7549094	chr1_44213178_adhd:A:C.cdg2:A:C_C	C	0.292924	0.305655	0.584588	0.99998	FALSE
rs11210914	chr1_44223456_adhd:T:C.cdg2:T:C_T	T	0.290441	0.300103	0.585638	0.99998	FALSE
rs4019656	chr3_20673101_adhd:A:C_A	A	0.292167	0.301415	0.585789	0.99998	FALSE
rs6466488	chr7_114145525_adhd:A:G_G	G	0.288204	0.309678	0.588634	0.99998	FALSE
rs11805774	chr1_44152715_adhd:A:G.cdg2:A:G_G	G	0.27541	0.309714	0.589218	0.99998	FALSE
rs4660743	chr1_44195404_adhd:T:C.cdg2:T:C_C	C	0.291638	0.29863	0.589769	0.99998	FALSE
rs73130999	chr20_21345573_asd:A:C.cdg2:A:C_C	C	0.293028	0.299771	0.591602	0.99998	FALSE
rs11577684	chr1_44254280_adhd:C:G.cdg2:C:G_G	G	0.281795	0.30372	0.59314	0.99998	FALSE
rs639929	chr1_44083874_adhd:A:G.cdg2:A:G_G	G	0.290702	0.303515	0.594047	0.99998	FALSE
rs56385956	chr3_117837428_ipsych:G:A_A	A	0.287812	0.302117	0.594162	0.99998	FALSE
rs113602308	chr10_106755151_ipsych:C:T_T	T	0.280692	0.307349	0.594247	0.99998	FALSE
rs73087145	chr3_48020674_ipsych:G:A_A	A	0.28114	0.29657	0.595552	0.99998	FALSE
10:106754920:C:T	chr10_106754920_ipsych:C:T_T	T	0.260019	0.276022	0.597816	0.99998	FALSE
rs4813426	chr20_21307696_asd:A:G.cdg2:A:G.ipsych:G:A_G	G	0.290044	0.303595	0.59798	0.99998	FALSE
rs6047423	chr20_21375909_asd:C:G.cdg2:C:G_G	G	0.282427	0.307296	0.598677	0.99998	FALSE
rs8039398	chr15_47730870_adhd:T:C_T	T	0.288895	0.297466	0.599424	0.99998	FALSE
rs6665014	chr1_44226004_adhd:T:G_G	G	0.281374	0.302605	0.601181	0.99998	FALSE
rs13000722	chr2_183534643_ipsych:G:A_A	A	0.287799	0.295167	0.602967	0.99998	FALSE
rs6856098	chr4_31120805_adhd:T:C_T	T	-0.256595	-0.219815	0.603014	0.99998	FALSE
rs2819333	chr1_44014573_adhd:A:T.cdg2:A:T_T	T	0.287996	0.2985	0.604176	0.99998	FALSE
rs6047396	chr20_21331541_asd:T:G.cdg2:T:G.ipsych:T:G_T	T	0.287317	0.299815	0.604233	0.99998	FALSE
rs3791033	chr1_44134077_adhd:T:C.cdg2:T:C_T	T	0.25233	0.253286	0.605738	0.99998	FALSE
rs2842178	chr1_44022027_adhd:A:G.cdg2:A:G_A	A	0.288061	0.296552	0.607559	0.99998	FALSE
rs10053136	chr5_87930488_adhd:A:G.cdg2:A:G_A	A	0.286614	0.291415	0.608164	0.99998	FALSE
rs6082384	chr20_21291838_asd:T:C.cdg2:T:C.ipsych:C:T_T	T	0.288189	0.296254	0.609946	0.99998	FALSE
rs7907899	chr10_106646426_adhd:A:G.cdg2:A:G.ipsych:A:G_A	A	0.252759	0.268879	0.610378	0.99998	FALSE
rs34248173	chr15_47862236_adhd:A:G_A	A	0.285333	0.297455	0.612344	0.99998	FALSE
rs1019626	chr15_47791436_adhd:A:C_C	C	0.28751	0.29495	0.613401	0.99998	FALSE
rs1565418	chr10_106571608_adhd:T:C.cdg2:T:C.ipsych:C:T_T	T	0.286127	0.293544	0.613474	0.99998	FALSE
rs1997066	chr10_106763563_ipsych:A:G_A	A	0.269571	0.288955	0.614094	0.99998	FALSE
rs73128966	chr20_21279983_asd:T:C.cdg2:T:C_C	C	0.285782	0.294506	0.616613	0.99998	FALSE
rs16884471	chr4_31150900_adhd:A:C_C	C	0.283448	0.303062	0.617043	0.99998	FALSE
rs1476535	chr7_114071035_adhd:T:C_C	C	0.281431	0.292188	0.617437	0.99998	FALSE
rs2970610	chr1_44097530_adhd:T:C.cdg2:T:C_T	T	0.281654	0.291612	0.618409	0.99998	FALSE
rs223239	chr1_96561419_asd:T:G_G	G	0.259349	0.296776	0.618522	0.99998	FALSE
rs631758	chr1_44115054_adhd:A:C.cdg2:A:C_C	C	0.28106	0.292934	0.618552	0.99998	FALSE
rs324896	chr5_87914264_adhd:A:G.cdg2:A:G_G	G	-0.276642	-0.267495	0.62005	0.99998	FALSE
rs73334068	chr10_106760311_ipsych:G:A_G	G	0.287225	0.295638	0.624119	0.99998	FALSE
rs1989903	chr7_114137940_adhd:A:G_A	A	0.282407	0.294112	0.624989	0.99998	FALSE
rs17527773	chr15_47767101_adhd:A:G_A	A	0.276692	0.301518	0.627283	0.99998	FALSE
rs6047395	chr20_21331372_asd:A:G.cdg2:A:G.ipsych:G:A_G	G	0.281787	0.296234	0.627392	0.99998	FALSE
rs10030161	chr4_31139110_adhd:A:G_A	A	0.285755	0.293097	0.629001	0.99998	FALSE
rs105928	chr1_96530858_asd:T:G_G	G	0.275752	0.295016	0.630162	0.99998	FALSE
rs1091436	chr20_21400982_asd:A:G.cdg2:A:G_G	G	0.281633	0.297978	0.630224	0.99998	FALSE
rs12537376	chr7_114025053_adhd:A:G_G	G	0.283268	0.294574	0.630654	0.99998	FALSE
rs704074	chr12_89742731_adhd:T:C_T	T	0.275167	0.296179	0.631484	0.99998	FALSE
rs17371903	chr1_44070691_adhd:A:G.cdg2:A:G_A	A	0.272756	0.302193	0.632672	0.99998	FALSE
rs73334074	chr10_106762572_ipsych:C:T_T	T	0.282952	0.293283	0.632768	0.99998	FALSE
rs73088112	chr3_49413352_ipsych:T:C_C	C	0.276056	0.290626	0.636752	0.99998	FALSE
rs1404785	chr10_106645398_adhd:T:C.cdg2:T:C.ipsych:T:C_C	C	0.283213	0.293019	0.636982	0.99998	FALSE
rs73351636	chr10_106747732_ipsych:T:C_C	C	0.277917	0.295699	0.636989	0.99998	FALSE
rs202828	chr20_21294915_asd:T:C.cdg2:T:C_T	T	0.266059	0.28304	0.638815	0.99998	FALSE
rs73344310	chr10_106825217_ipsych:A:G_A	A	0.279358	0.293223	0.639063	0.99998	FALSE
rs73132737	chr20_21393085_asd:A:C.cdg2:A:C_C	C	0.284209	0.290226	0.639185	0.99998	FALSE
rs790755	chr10_106826835_adhd:A:G.cdg2:A:G.ipsych:A:G_G	G	0.282232	0.290075	0.640744	0.99998	FALSE
rs2040658	chr7_114138751_adhd:C:G_G	G	0.274326	0.299496	0.641069	0.99998	FALSE
rs1650343	chr12_89753047_adhd:C:G_G	G	0.283689	0.28955	0.641336	0.99998	FALSE
rs6082393	chr20_21333651_asd:C:G.cdg2:C:G.ipsych:G:C_C	C	0.277184	0.293911	0.641791	0.99998	FALSE
rs664728	chr1_44101714_adhd:A:T.cdg2:A:T_A	A	0.278803	0.287667	0.641956	0.99998	FALSE
rs72678680	chr1_44240221_adhd:A:G.cdg2:A:G_A	A	0.280191	0.291342	0.641973	0.99998	FALSE
rs1644040	chr5_87909882_adhd:T:C.cdg2:T:C_T	T	-0.23449	-0.20412	0.64286	0.99998	FALSE
rs7191673	chr16_72308631_adhd:A:T_T	T	0.276155	0.287553	0.647051	0.99998	FALSE
rs61163220	chr10_106826599_ipsych:G:A_A	A	0.278116	0.291648	0.647427	0.99998	FALSE
rs73351633	chr10_106745984_ipsych:T:C_C	C	0.280927	0.287534	0.648343	0.99998	FALSE
rs2279574	chr12_89745477_adhd:A:C.ipsych:C:A_A	A	0.2817	0.290143	0.648616	0.99998	FALSE
rs1546995	chr20_21320653_asd:T:C.cdg2:T:C_T	T	0.270694	0.292087	0.648772	0.99998	FALSE
rs4775696	chr15_47857723_adhd:A:G_A	A	0.271179	0.28906	0.650878	0.99998	FALSE
rs1859100	chr7_114194615_adhd:T:G_T	T	0.241082	0.263068	0.651706	0.99998	FALSE
rs10519129	chr15_47850326_adhd:T:C_C	C	0.228644	0.252652	0.653164	0.99998	FALSE
rs2158954	chr1_44244667_adhd:A:G.cdg2:A:G_G	G	0.278539	0.28819	0.653535	0.99998	FALSE
rs1898117	chr15_47859085_adhd:T:G_G	G	0.276469	0.290513	0.653815	0.99998	FALSE
rs9787076	chr1_44141149_adhd:A:C.cdg2:A:C_A	A	0.262295	0.282232	0.656386	0.99998	FALSE
rs28498976	chr4_31151357_adhd:A:G_G	G	0.264937	0.27967	0.656872	0.99998	FALSE
rs673485	chr1_44087496_adhd:T:C.cdg2:T:C_C	C	0.26639	0.292934	0.657493	0.99998	FALSE
rs10890273	chr1_44186444_adhd:A:T.cdg2:A:T_A	A	0.277496	0.289172	0.657866	0.99998	FALSE
exm310831	chr3_48414274_ipsych:C:T_T	T	0.274048	0.289129	0.658441	0.99998	FALSE
rs790727	chr10_106816263_adhd:T:C.cdg2:T:C.ipsych:T:C_C	C	0.269718	0.287317	0.658891	0.99998	FALSE
rs2158956	chr1_44211697_adhd:T:C.cdg2:T:C_T	T	0.26562	0.290965	0.660179	0.99998	FALSE
rs568639	chr1_44086080_adhd:T:C.cdg2:T:C_C	C	0.274311	0.285182	0.660742	0.99998	FALSE
rs704070	chr12_89728126_adhd:T:C_C	C	0.250421	0.280018	0.660979	0.99998	FALSE
rs10789435	chr1_44026053_adhd:T:G_G	G	0.273832	0.290228	0.663039	0.99998	FALSE
rs796051	chr12_89740864_adhd:T:C_T	T	0.273476	0.283323	0.663076	0.99998	FALSE
rs1827140	chr4_31118091_adhd:T:C_C	C	0.273388	0.288246	0.664013	0.99998	FALSE
rs59715667	chr10_106744702_ipsych:T:G_G	G	0.267081	0.281875	0.664167	0.99998	FALSE
rs6047348	chr20_21261684_asd:T:C.cdg2:T:C.ipsych:C:T_T	T	0.279601	0.285826	0.664287	0.99998	FALSE
rs2864034	chr10_106677341_adhd:A:C.cdg2:A:C.ipsych:C:A_C	C	0.271842	0.28924	0.665158	0.99998	FALSE
rs202847	chr20_21325222_asd:T:G.cdg2:T:G_G	G	0.235062	0.272763	0.66547	0.99998	FALSE
rs7906899	chr10_106733505_adhd:A:G.cdg2:A:G.ipsych:A:G_G	G	0.280103	0.285867	0.666283	0.99998	FALSE
rs6075797	chr20_21348281_asd:A:G.cdg2:A:G_A	A	0.273927	0.284345	0.666783	0.99998	FALSE
rs3791138	chr1_44050027_adhd:A:C.cdg2:A:C_A	A	0.278208	0.284938	0.667926	0.99998	FALSE
rs583040	chr1_44060483_adhd:A:G.cdg2:A:G_A	A	0.270891	0.284055	0.672758	0.99998	FALSE
rs6429630	chr1_44107777_adhd:T:C.cdg2:T:C_C	C	0.263064	0.294037	0.672977	0.99998	FALSE
rs73344320	chr10_106828512_ipsych:A:T_A	A	0.259057	0.28117	0.674016	0.99998	FALSE
rs73344334	chr10_106829818_ipsych:A:G_G	G	0.274521	0.281577	0.675908	0.99998	FALSE
rs1229761	chr7_114223723_adhd:A:C_A	A	0.249202	0.282403	0.677079	0.99998	FALSE
rs2494995	chr1_44022303_adhd:A:C_A	A	0.27618	0.283884	0.677552	0.99998	FALSE
rs1435745	chr15_47841705_adhd:T:G_G	G	0.26322	0.277487	0.67762	0.99998	FALSE
rs35999374	chr16_72509495_adhd:T:C_C	C	0.26722	0.281254	0.680137	0.99998	FALSE
rs73087145	chr3_48020674_ipsych:G:A_G	G	0.255621	0.287268	0.680882	0.99998	FALSE
rs6584633	chr10_106667382_adhd:T:C.cdg2:T:C.ipsych:C:T_T	T	0.266792	0.280828	0.681374	0.99998	FALSE
rs150548349	chr20_21262868_asd:A:G.cdg2:A:G_A	A	0.272232	0.278571	0.682273	0.99998	FALSE
rs12245527	chr10_106780889_adhd:A:G.cdg2:A:G.ipsych:A:G_A	A	0.27391	0.286055	0.682963	0.99998	FALSE
rs177038	chr16_72500483_adhd:T:C_C	C	0.254504	0.263778	0.683045	0.99998	FALSE
rs3990314	chr12_89771512_adhd:T:C.ipsych:T:C_C	C	0.269296	0.280506	0.683248	0.99998	FALSE
rs73351648	chr10_106752061_ipsych:T:C_T	T	0.264649	0.282886	0.683252	0.99998	FALSE
rs2189011	chr7_114115268_adhd:T:C_T	T	-0.233282	-0.180097	0.683692	0.99998	FALSE
rs9332390	chr7_114171145_adhd:A:G_A	A	0.25855	0.289281	0.683861	0.99998	FALSE
rs11192193	chr10_106569253_cdg2:A:G.ipsych:A:G_G	G	0.26644	0.275046	0.684688	0.99998	FALSE
rs492929	chr1_44068275_adhd:A:G.cdg2:A:G_G	G	0.259904	0.282454	0.685012	0.99998	FALSE
rs1670006	chr10_106822139_adhd:T:C.cdg2:T:C.ipsych:C:T_T	T	0.267656	0.285096	0.685346	0.99998	FALSE
rs6584630	chr10_106651379_adhd:T:C.cdg2:T:C.ipsych:C:T_T	T	0.266266	0.282228	0.685421	0.99998	FALSE
rs73335942	chr10_106764331_ipsych:C:T_C	C	0.266199	0.282292	0.685438	0.99998	FALSE
rs7907899	chr10_106646426_adhd:A:G.cdg2:A:G.ipsych:A:G_G	G	0.205763	0.237682	0.687662	0.99998	FALSE
rs16959618	chr15_47805357_adhd:T:C_C	C	0.265679	0.27837	0.688434	0.99998	FALSE
rs76828960	chr10_106754136_ipsych:G:A_A	A	0.253112	0.273844	0.689733	0.99998	FALSE
rs2189011	chr7_114115268_adhd:T:C_C	C	0.250279	0.277838	0.689755	0.99998	FALSE
rs202847	chr20_21325222_asd:T:G.cdg2:T:G_T	T	0.218933	0.23544	0.69332	0.99998	FALSE
rs111595332	chr20_21301178_asd:C:G.cdg2:C:G_G	G	0.264222	0.282325	0.696222	0.99998	FALSE
rs804369	chr20_21403128_asd:T:C.cdg2:T:C_C	C	0.266893	0.27705	0.697131	0.99998	FALSE
rs12410444	chr1_44188719_adhd:A:G.cdg2:A:G_A	A	0.251395	0.282522	0.697668	0.99998	FALSE
rs60410697	chr8_10572617_asd:T:C_T	T	0.273213	0.27992	0.697743	0.99998	FALSE
rs7551644	chr1_44228016_adhd:A:T.cdg2:A:T_T	T	0.251732	0.28049	0.700131	0.99998	FALSE
rs4857964	chr3_20690199_adhd:A:T_T	T	0.264582	0.277931	0.70124	0.99998	FALSE
rs113425833	chr20_21271502_asd:C:G.cdg2:C:G_C	C	0.224858	0.251641	0.704287	0.99998	FALSE
rs1435764	chr15_47792083_adhd:A:T_A	A	0.261784	0.274417	0.704844	0.99998	FALSE
rs12741964	chr1_44254586_adhd:A:G_A	A	0.264751	0.281645	0.705196	0.99998	FALSE
rs222882	chr1_96535448_asd:A:G_A	A	0.250637	0.280061	0.706741	0.99998	FALSE
rs7068586	chr10_106649942_adhd:A:G.cdg2:A:G.ipsych:G:A_G	G	0.229479	0.262875	0.709778	0.99998	FALSE
rs6035841	chr20_21292228_asd:C:G.cdg2:C:G.ipsych:G:C_C	C	0.267283	0.275621	0.710415	0.99998	FALSE
rs1644042	chr5_87920306_adhd:A:C.cdg2:A:C_A	A	0.264953	0.272013	0.71121	0.99998	FALSE
rs73351631	chr10_106745756_ipsych:G:A_A	A	0.26104	0.281339	0.711561	0.99998	FALSE
rs73351639	chr10_106749304_ipsych:G:A_A	A	0.266395	0.277694	0.711744	0.99998	FALSE
rs17401357	chr1_44153619_adhd:C:G.cdg2:C:G_C	C	0.268272	0.276424	0.712089	0.99998	FALSE
rs73334048	chr10_106757809_ipsych:G:A_A	A	0.248216	0.269961	0.712455	0.99998	FALSE
rs6452797	chr5_87901964_adhd:A:G.cdg2:A:G_A	A	0.2378	0.251614	0.71256	0.99998	FALSE
rs3828150	chr1_44050856_adhd:T:C.cdg2:T:C_C	C	0.241609	0.264125	0.712841	0.99998	FALSE
rs6035837	chr20_21274668_asd:A:G.cdg2:A:G.ipsych:G:A_A	A	0.262949	0.273068	0.714175	0.99998	FALSE
rs73342203	chr10_106816075_ipsych:A:G_G	G	0.261241	0.278153	0.714658	0.99998	FALSE
rs588657	chr1_44080412_adhd:T:C.cdg2:T:C_T	T	0.224987	0.293203	0.715715	0.99998	FALSE
rs1464870	chr10_106678075_adhd:A:C.cdg2:A:C.ipsych:A:C_A	A	0.250025	0.257096	0.716378	0.99998	FALSE
rs73128955	chr20_21272052_asd:A:C.cdg2:A:C_C	C	0.228387	0.262096	0.716578	0.99998	FALSE
rs13006138	chr2_183541066_ipsych:A:T_A	A	0.240821	0.264974	0.7178	0.99998	FALSE
rs6082377	chr20_21280339_asd:T:C.cdg2:T:C.ipsych:C:T_T	T	-0.181731	-0.0857229	0.717858	0.99998	FALSE
rs61867194	chr10_106764868_adhd:A:C.cdg2:A:C.ipsych:A:C_A	A	0.257167	0.27217	0.718761	0.99998	FALSE
rs11070587	chr15_47764386_adhd:A:G_G	G	0.262108	0.278467	0.719492	0.99998	FALSE
rs4857968	chr3_20714580_adhd:A:G_A	A	0.25164	0.263988	0.720036	0.99998	FALSE
rs7693417	chr4_31157528_adhd:A:G_A	A	0.23984	0.25114	0.720088	0.99998	FALSE
rs68191270	chr1_44026180_adhd:A:C_C	C	0.2571	0.265686	0.721692	0.99998	FALSE
rs73340211	chr10_106804507_ipsych:T:G_G	G	0.264786	0.271368	0.721813	0.99998	FALSE
rs35449889	chr16_72624210_adhd:T:G_T	T	0.262146	0.276709	0.722114	0.99998	FALSE
rs609171	chr1_44110216_adhd:A:C.cdg2:A:C_A	A	0.258089	0.272749	0.724214	0.99998	FALSE
rs656131	chr1_44129099_adhd:T:C_C	C	0.267896	0.272971	0.726083	0.99998	FALSE
rs37456	chr1_44292989_adhd:T:C.cdg2:T:C_C	C	0.244841	0.253921	0.731248	0.99998	FALSE
rs72883034	chr1_44112379_adhd:T:C.cdg2:T:C_T	T	0.265033	0.271541	0.731325	0.99998	FALSE
rs12921986	chr16_72312727_adhd:A:G_G	G	0.258703	0.26826	0.731553	0.99998	FALSE
rs34224911	chr1_44258341_adhd:A:T.cdg2:A:T_T	T	0.233326	0.255959	0.731678	0.99998	FALSE
rs56693513	chr10_106657117_adhd:T:C.cdg2:T:C.ipsych:C:T_C	C	0.252545	0.272447	0.732492	0.99998	FALSE
rs1688571	chr12_89750574_adhd:A:T_A	A	0.220875	0.239167	0.735489	0.99998	FALSE
rs73351649	chr10_106752320_ipsych:G:T_G	G	0.25556	0.273485	0.736027	0.99998	FALSE
rs4774497	chr15_47858255_adhd:A:G_G	G	-0.243641	-0.236665	0.737181	0.99998	FALSE
rs541550	chr1_44109816_adhd:T:G.cdg2:T:G_T	T	0.253923	0.273632	0.737391	0.99998	FALSE
rs17118088	chr10_106764748_adhd:A:G.cdg2:A:G.ipsych:G:A_A	A	0.220924	0.252884	0.738315	0.99998	FALSE
rs60410697	chr8_10572617_asd:T:C_C	C	0.254067	0.263814	0.739264	0.99998	FALSE
rs72637016	chr8_34354957_adhd:T:G.cdg2:T:G_T	T	0.260004	0.266847	0.739266	0.99998	FALSE
rs73342205	chr10_106816790_ipsych:A:C_C	C	0.255522	0.269326	0.740095	0.99998	FALSE
rs7549094	chr1_44213178_adhd:A:C.cdg2:A:C_A	A	0.230491	0.263205	0.740429	0.99998	FALSE
rs72634609	chr8_34257317_adhd:A:G.cdg2:A:G_A	A	0.262912	0.269493	0.742077	0.99998	FALSE
rs649504	chr1_44105948_adhd:T:C.cdg2:T:C_T	T	0.250011	0.266308	0.74349	0.99998	FALSE
rs10890280	chr1_44238218_adhd:A:G.cdg2:A:G_G	G	0.257811	0.267227	0.746263	0.99998	FALSE
rs1229760	chr7_114224163_adhd:A:G_G	G	0.241086	0.260318	0.746503	0.99998	FALSE
rs73351634	chr10_106746279_ipsych:G:A_G	G	0.25014	0.266388	0.746853	0.99998	FALSE
rs222885	chr1_96530227_asd:T:G_T	T	0.240081	0.262421	0.747369	0.99998	FALSE
rs804368	chr20_21385840_asd:A:C.cdg2:A:C_A	A	0.248901	0.270464	0.748155	0.99998	FALSE
rs1404785	chr10_106645398_adhd:T:C.cdg2:T:C.ipsych:T:C_T	T	0.250967	0.27025	0.748802	0.99998	FALSE
rs6700256	chr1_44216887_adhd:A:G.cdg2:A:G_A	A	0.226819	0.246447	0.74917	0.99998	FALSE
rs573350	chr1_44057950_adhd:T:C.cdg2:T:C_T	T	0.247449	0.260801	0.750393	0.99998	FALSE
rs2059474	chr15_47808354_adhd:A:G_G	G	0.258964	0.268406	0.750719	0.99998	FALSE
rs3761287	chr20_21281988_asd:A:G.cdg2:A:G_G	G	0.227372	0.261225	0.755825	0.99998	FALSE
rs12927373	chr16_72283538_adhd:A:G_G	G	0.255074	0.264946	0.756363	0.99998	FALSE
rs7077199	chr10_106779952_adhd:A:G.cdg2:A:G.ipsych:G:A_A	A	0.242316	0.262775	0.756786	0.99998	FALSE
rs73351634	chr10_106746279_ipsych:G:A_A	A	0.240846	0.267143	0.756797	0.99998	FALSE
rs6047333	chr20_21241458_asd:A:G.cdg2:A:G_A	A	-0.156646	-0.13736	0.757214	0.99998	FALSE
rs585652	chr1_44099910_adhd:T:C.cdg2:T:C_C	C	0.254179	0.262325	0.757546	0.99998	FALSE
rs3787500	chr20_21336825_asd:A:G.cdg2:A:G_G	G	0.237662	0.253964	0.75876	0.99998	FALSE
rs1229762	chr7_114218582_adhd:T:C_T	T	0.250739	0.259485	0.759813	0.99998	FALSE
rs7083262	chr10_106789694_adhd:T:C.cdg2:T:C.ipsych:T:C_T	T	0.24678	0.266588	0.759922	0.99998	FALSE
rs2902645	chr10_106763464_adhd:A:G.cdg2:A:G.ipsych:A:G_G	G	0.23461	0.253546	0.760928	0.99998	FALSE
rs17809304	chr3_20707357_adhd:A:T_A	A	0.249463	0.265919	0.761223	0.99998	FALSE
rs2797813	chr10_106792331_adhd:T:C.cdg2:T:C.ipsych:T:C_T	T	0.249089	0.258963	0.761255	0.99998	FALSE
rs3000761	chr1_44026089_adhd:T:C_T	T	0.24733	0.262363	0.763426	0.99998	FALSE
rs513373	chr1_44081389_adhd:T:C.cdg2:T:C_C	C	0.210343	0.243965	0.765532	0.99998	FALSE
rs6047360	chr20_21272087_asd:A:T.cdg2:A:T.ipsych:A:T_T	T	0.227322	0.243679	0.768734	0.99998	FALSE
rs6035850	chr20_21325711_asd:T:C.cdg2:T:C_T	T	0.236899	0.258401	0.769775	0.99998	FALSE
rs6035853	chr20_21332662_asd:C:G.cdg2:C:G.ipsych:G:C_C	C	0.243592	0.252576	0.770134	0.99998	FALSE
rs3774800	chr3_49334768_ipsych:G:A_A	A	0.249092	0.261416	0.772008	0.99998	FALSE
rs6047375	chr20_21298732_asd:T:G.cdg2:T:G.ipsych:G:T_G	G	0.243879	0.254816	0.773017	0.99998	FALSE
rs281320	chr15_47769424_adhd:T:G_G	G	0.24727	0.262814	0.77467	0.99998	FALSE
rs556311	chr1_96548536_asd:A:C_C	C	0.213084	0.25328	0.77615	0.99998	FALSE
rs2007698	chr10_106661383_adhd:A:G.cdg2:A:G.ipsych:G:A_A	A	0.252349	0.258974	0.776219	0.99998	FALSE
rs3791139	chr1_44051771_adhd:T:C.cdg2:T:C_T	T	0.245428	0.259126	0.776286	0.99998	FALSE
rs10749850	chr1_44205094_adhd:T:C.cdg2:T:C_T	T	0.237708	0.251461	0.777058	0.99998	FALSE
rs7912102	chr10_106646974_adhd:A:G.cdg2:A:G.ipsych:G:A_A	A	0.2492	0.266111	0.777761	0.99998	FALSE
rs6429637	chr1_44198531_adhd:A:G.cdg2:A:G_A	A	0.24164	0.25598	0.77914	0.99998	FALSE
rs4775699	chr15_47873549_adhd:T:C_T	T	0.243294	0.258786	0.780705	0.99998	FALSE
rs596522	chr1_44066424_adhd:A:C.cdg2:A:C_A	A	0.259062	0.265831	0.781892	0.99998	FALSE
rs6856098	chr4_31120805_adhd:T:C_C	C	0.200098	0.242551	0.782162	0.99998	FALSE
rs2842188	chr1_44014280_adhd:T:C.cdg2:T:C_C	C	0.252567	0.261364	0.783092	0.99998	FALSE
rs1435746	chr15_47841998_adhd:A:G_G	G	0.231698	0.255532	0.783336	0.99998	FALSE
rs73082321	chr3_48973599_ipsych:G:A_G	G	0.243128	0.255591	0.783484	0.99998	FALSE
rs489319	chr1_44131794_adhd:T:C.cdg2:T:C_T	T	0.24313	0.251738	0.783985	0.99998	FALSE
rs10013484	chr4_31118630_adhd:A:T_T	T	0.237906	0.254383	0.784121	0.99998	FALSE
rs17808771	chr3_20691823_adhd:A:T_A	A	0.224685	0.241531	0.78649	0.99998	FALSE
rs7090949	chr10_106826482_adhd:T:C.cdg2:T:C.ipsych:T:C_T	T	0.25534	0.262326	0.786552	0.99998	FALSE
rs16884398	chr4_31139333_adhd:T:C_C	C	0.218355	0.241458	0.78991	0.99998	FALSE
rs139868495	chr8_34662970_adhd:T:C.cdg2:T:C_T	T	0.239712	0.254035	0.789963	0.99998	FALSE
rs76828960	chr10_106754136_ipsych:G:A_G	G	0.21545	0.237867	0.790133	0.99998	FALSE
rs7538463	chr1_44196416_adhd:A:T.cdg2:A:T_A	A	0.245404	0.255387	0.7903	0.99998	FALSE
rs704076	chr12_89743921_adhd:A:C_A	A	0.227373	0.252822	0.790355	0.99998	FALSE
rs73342291	chr10_106823081_ipsych:G:C_C	C	0.246563	0.255486	0.790492	0.99998	FALSE
rs7912102	chr10_106646974_adhd:A:G.cdg2:A:G.ipsych:G:A_G	G	0.195309	0.225193	0.791031	0.99998	FALSE
rs12440759	chr15_47804269_adhd:T:C_C	C	-0.202978	-0.166221	0.791731	0.99998	FALSE
rs281320	chr15_47769424_adhd:T:G_T	T	0.236302	0.246679	0.792347	0.99998	FALSE
rs7906067	chr10_106641784_adhd:T:C.cdg2:T:C.ipsych:T:C_T	T	0.249917	0.255724	0.79265	0.99998	FALSE
rs10890253	chr1_44021456_adhd:C:G_G	G	0.241007	0.2513	0.793021	0.99998	FALSE
rs73560982	chr8_34214305_adhd:T:C.cdg2:T:C_T	T	0.244163	0.25058	0.794926	0.99998	FALSE
rs12354267	chr1_44248272_adhd:T:C.cdg2:T:C_T	T	0.241714	0.249229	0.794975	0.99998	FALSE
rs10030161	chr4_31139110_adhd:A:G_G	G	0.238833	0.260646	0.796189	0.99998	FALSE
rs4813420	chr20_21238651_asd:A:G.cdg2:A:G_A	A	0.235129	0.253067	0.797224	0.99998	FALSE
rs72637016	chr8_34354957_adhd:T:G.cdg2:T:G_G	G	0.257869	0.262419	0.797683	0.99998	FALSE
rs62237495	chr3_20707752_adhd:C:G_C	C	0.246364	0.257249	0.798557	0.99998	FALSE
rs6047414	chr20_21360528_asd:A:G.cdg2:A:G_G	G	0.237421	0.251031	0.799009	0.99998	FALSE
rs16959618	chr15_47805357_adhd:T:C_T	T	-0.205023	-0.174915	0.799304	0.99998	FALSE
rs3828150	chr1_44050856_adhd:T:C.cdg2:T:C_T	T	0.207676	0.25553	0.800159	0.99998	FALSE
rs2014265	chr7_114080336_adhd:T:G_G	G	0.223461	0.240738	0.800307	0.99998	FALSE
rs10890261	chr1_44052377_adhd:T:G.cdg2:T:G_G	G	0.189758	0.230918	0.801611	0.99998	FALSE
rs7644564	chr3_20703682_adhd:A:G_A	A	0.220248	0.243192	0.802755	0.99998	FALSE
rs10231382	chr7_114096846_adhd:A:T_T	T	0.225747	0.247643	0.803162	0.99998	FALSE
rs6047405	chr20_21353915_asd:T:C.cdg2:T:C_C	C	0.245273	0.255279	0.803556	0.99998	FALSE
rs73340283	chr10_106811305_ipsych:C:A_A	A	0.246222	0.25309	0.805154	0.99998	FALSE
rs6673970	chr1_44199469_adhd:A:C.cdg2:A:C_A	A	0.232214	0.246387	0.805275	0.99998	FALSE
rs7191673	chr16_72308631_adhd:A:T_A	A	0.234308	0.248001	0.805809	0.99998	FALSE
rs1656604	chr15_47794252_adhd:T:C_T	T	0.243574	0.2535	0.807702	0.99998	FALSE
rs2782640	chr1_44009033_adhd:T:C.cdg2:T:C_T	T	0.233651	0.24905	0.808336	0.99998	FALSE
rs80126900	chr10_106754557_ipsych:C:T_C	C	0.244878	0.254423	0.808943	0.99998	FALSE
rs60551150	chr10_106674995_adhd:A:G.cdg2:A:G.ipsych:A:G_G	G	0.242461	0.250516	0.809221	0.99998	FALSE
rs324887	chr5_87905818_adhd:A:G.cdg2:A:G_G	G	0.239618	0.255528	0.809449	0.99998	FALSE
rs1644047	chr5_87865788_adhd:A:G.cdg2:A:G_A	A	0.239133	0.24927	0.809795	0.99998	FALSE
rs55684236	chr1_44080009_adhd:A:G.cdg2:A:G_G	G	0.234791	0.243986	0.810084	0.99998	FALSE
rs76758207	chr8_34057864_adhd:A:G.cdg2:A:G_A	A	-0.222196	-0.218441	0.816594	0.99998	FALSE
rs770082	chr12_89776485_adhd:A:G.ipsych:G:A_A	A	0.240751	0.249048	0.817716	0.99998	FALSE
rs56693513	chr10_106657117_adhd:T:C.cdg2:T:C.ipsych:C:T_T	T	0.240517	0.249806	0.819946	0.99998	FALSE
rs1887402	chr1_44036085_adhd:A:G.cdg2:A:G_A	A	-0.196078	-0.177102	0.819963	0.99998	FALSE
rs7513994	chr1_44225051_adhd:A:G_G	G	0.230038	0.242982	0.821895	0.99998	FALSE
rs4660260	chr1_44195353_adhd:T:C.cdg2:T:C_C	C	0.235106	0.250865	0.82207	0.99998	FALSE
rs6047375	chr20_21298732_asd:T:G.cdg2:T:G.ipsych:G:T_T	T	0.240349	0.24942	0.822835	0.99998	FALSE
rs7543520	chr1_44243866_adhd:T:C.cdg2:T:C_T	T	0.189384	0.219371	0.822961	0.99998	FALSE
rs11210917	chr1_44234520_adhd:A:T.cdg2:A:T_A	A	0.213333	0.239086	0.822988	0.99998	FALSE
rs56338811	chr1_44214888_adhd:A:G.cdg2:A:G_G	G	0.212408	0.225353	0.825148	0.99998	FALSE
rs2609653	chr8_34236992_adhd:T:C.cdg2:T:C_C	C	0.194109	0.210626	0.826856	0.99998	FALSE
rs6035868	chr20_21375826_asd:T:C.cdg2:T:C_T	T	0.199743	0.227157	0.827457	0.99998	FALSE
rs73342203	chr10_106816075_ipsych:A:G_A	A	0.233379	0.24245	0.828119	0.99998	FALSE
rs6035860	chr20_21352305_asd:T:C.cdg2:T:C_C	C	0.240059	0.246879	0.828954	0.99998	FALSE
rs61372005	chr10_106757079_ipsych:A:C_A	A	0.241357	0.249171	0.829002	0.99998	FALSE
rs1797224	chr15_47793320_adhd:T:C_T	T	0.196604	0.217686	0.829354	0.99998	FALSE
rs1021363	chr10_106610839_cdg2:A:G.ipsych:A:G_A	A	0.218819	0.233725	0.830013	0.99998	FALSE
rs10071454	chr5_87870248_adhd:T:C.cdg2:T:C_C	C	-0.213026	-0.200414	0.830472	0.99998	FALSE
rs9783122	chr10_106766398_adhd:A:G.cdg2:A:G.ipsych:G:A_A	A	0.234805	0.243173	0.833328	0.99998	FALSE
rs11070591	chr15_47816374_adhd:A:G_A	A	0.154603	0.185268	0.833385	0.99998	FALSE
rs61309696	chr10_106798781_ipsych:T:G_T	T	0.21859	0.241874	0.833772	0.99998	FALSE
rs223246	chr1_96551837_asd:A:C_A	A	0.215012	0.238613	0.834101	0.99998	FALSE
rs56385956	chr3_117837428_ipsych:G:A_G	G	0.232719	0.245576	0.834131	0.99998	FALSE
rs34060407	chr16_72356419_adhd:A:G_G	G	0.243254	0.250783	0.834151	0.99998	FALSE
rs184453	chr5_87908427_adhd:T:G.cdg2:T:G_G	G	-0.154569	-0.132735	0.835464	0.99998	FALSE
rs694197	chr1_44107956_adhd:T:C.cdg2:T:C_C	C	0.231263	0.241745	0.835716	0.99998	FALSE
rs11070587	chr15_47764386_adhd:A:G_A	A	0.220964	0.232436	0.836383	0.99998	FALSE
rs10013484	chr4_31118630_adhd:A:T_A	A	0.22174	0.235023	0.836492	0.99998	FALSE
rs1912185	chr2_215194668_adhd:T:G.cdg2:T:G_T	T	0.232516	0.23989	0.836687	0.99998	FALSE
rs10890268	chr1_44095108_adhd:A:G.cdg2:A:G_A	A	0.207019	0.243634	0.837864	0.99998	FALSE
rs4857964	chr3_20690199_adhd:A:T_A	A	0.225287	0.240378	0.837947	0.99998	FALSE
rs631758	chr1_44115054_adhd:A:C.cdg2:A:C_A	A	0.227716	0.241661	0.83917	0.99998	FALSE
rs4496388	chr20_21310315_asd:T:C.cdg2:T:C.ipsych:C:T_T	T	0.234377	0.244987	0.839436	0.99998	FALSE
rs73334027	chr10_106754545_ipsych:C:A_C	C	0.205781	0.226801	0.840478	0.99998	FALSE
rs7721028	chr5_87880572_adhd:A:G.cdg2:A:G_A	A	0.196362	0.212185	0.841386	0.99998	FALSE
rs10519129	chr15_47850326_adhd:T:C_T	T	0.208932	0.230532	0.84246	0.99998	FALSE
rs6047414	chr20_21360528_asd:A:G.cdg2:A:G_A	A	0.22963	0.238534	0.847047	0.99998	FALSE
rs1463844	chr4_31157943_adhd:A:C_C	C	0.232086	0.241127	0.847389	0.99998	FALSE
rs2692327	chr10_106792401_adhd:C:G.cdg2:C:G.ipsych:C:G_G	G	0.162664	0.209495	0.849172	0.99998	FALSE
rs202826	chr20_21291422_asd:A:G.cdg2:A:G_G	G	0.231359	0.238909	0.849747	0.99998	FALSE
rs2189008	chr7_114123308_adhd:T:C_T	T	0.227069	0.234839	0.850238	0.99998	FALSE
rs1229762	chr7_114218582_adhd:T:C_C	C	0.222243	0.23194	0.850889	0.99998	FALSE
rs12265655	chr10_106744534_adhd:T:C.cdg2:T:C.ipsych:T:C_T	T	0.142955	0.17611	0.851139	0.99998	FALSE
rs6448743	chr4_31151833_adhd:T:C_C	C	0.223581	0.233628	0.852697	0.99998	FALSE
rs16884473	chr4_31151060_adhd:T:C_T	T	0.209708	0.232284	0.85274	0.99998	FALSE
rs73128955	chr20_21272052_asd:A:C.cdg2:A:C_A	A	0.197805	0.231874	0.852813	0.99998	FALSE
rs17737200	chr20_21412041_asd:A:G.cdg2:A:G_G	G	0.131631	0.169828	0.852891	0.99998	FALSE
rs1546997	chr20_21302565_asd:T:C.cdg2:T:C.ipsych:C:T_T	T	0.2033	0.224097	0.852915	0.99998	FALSE
rs6035839	chr20_21289602_asd:A:G.cdg2:A:G.ipsych:A:G_G	G	0.224015	0.235453	0.855457	0.99998	FALSE
rs513862	chr1_44114405_adhd:A:T.cdg2:A:T_T	T	0.220986	0.23436	0.855927	0.99998	FALSE
rs6047339	chr20_21249538_asd:T:C.cdg2:T:C.ipsych:C:T_T	T	0.194961	0.209391	0.856163	0.99998	FALSE
rs4496388	chr20_21310315_asd:T:C.cdg2:T:C.ipsych:C:T_C	C	0.198834	0.209962	0.856406	0.99998	FALSE
rs7721028	chr5_87880572_adhd:A:G.cdg2:A:G_G	G	0.213162	0.231311	0.856989	0.99998	FALSE
rs9969232	chr7_114158954_adhd:A:G_A	A	0.194421	0.220777	0.859245	0.99998	FALSE
rs12246611	chr10_106674031_adhd:A:G.cdg2:A:G.ipsych:G:A_G	G	0.203249	0.221487	0.860247	0.99998	FALSE
rs16851747	chr2_215181103_adhd:T:C.cdg2:T:C_T	T	0.237946	0.244121	0.860996	0.99998	FALSE
rs78061065	chr8_34674539_adhd:T:C.cdg2:T:C_T	T	0.22004	0.233221	0.861903	0.99998	FALSE
rs73334066	chr10_106760237_ipsych:C:T_T	T	0.192862	0.210825	0.862402	0.99998	FALSE
rs3791040	chr1_44202733_adhd:A:G.cdg2:A:G_G	G	0.202463	0.219961	0.86259	0.99998	FALSE
rs10890261	chr1_44052377_adhd:T:G.cdg2:T:G_T	T	0.203046	0.221317	0.862665	0.99998	FALSE
rs7915656	chr10_106647485_adhd:C:G.cdg2:C:G.ipsych:C:G_G	G	0.229535	0.239172	0.862676	0.99998	FALSE
rs73128969	chr20_21280821_asd:A:G.cdg2:A:G_G	G	0.179887	0.195428	0.863249	0.99998	FALSE
rs3001723	chr1_44037685_adhd:A:G.cdg2:A:G_A	A	0.229869	0.237621	0.863786	0.99998	FALSE
rs17775021	chr10_106663056_adhd:A:G.cdg2:A:G.ipsych:G:A_A	A	0.195918	0.216125	0.864282	0.99998	FALSE
rs704070	chr12_89728126_adhd:T:C_T	T	-0.120074	-0.103557	0.864391	0.99998	FALSE
rs585652	chr1_44099910_adhd:T:C.cdg2:T:C_T	T	0.214215	0.229405	0.864987	0.99998	FALSE
rs2189008	chr7_114123308_adhd:T:C_C	C	0.227684	0.23816	0.865292	0.99998	FALSE
rs56175694	chr1_44065148_adhd:T:C.cdg2:T:C_T	T	0.211213	0.224545	0.865716	0.99998	FALSE
rs12246611	chr10_106674031_adhd:A:G.cdg2:A:G.ipsych:G:A_A	A	0.210325	0.23374	0.865966	0.99998	FALSE
rs9783191	chr10_106766383_adhd:A:G.cdg2:A:G.ipsych:A:G_A	A	0.212339	0.225911	0.866315	0.99998	FALSE
rs73187934	chr3_117851183_ipsych:C:T_C	C	0.222223	0.229257	0.867232	0.99998	FALSE
rs8027136	chr15_47839785_adhd:T:G_T	T	0.128593	0.117498	0.867369	0.99998	FALSE
rs10884071	chr10_106731970_adhd:A:G.cdg2:A:G.ipsych:G:A_G	G	0.211282	0.224864	0.868853	0.99998	FALSE
rs73342222	chr10_106820881_ipsych:A:T_A	A	0.212629	0.229946	0.869711	0.99998	FALSE
rs10262462	chr7_114180062_adhd:A:G_A	A	0.203703	0.215063	0.87012	0.99998	FALSE
rs55714653	chr10_106765368_adhd:T:C.cdg2:T:C.ipsych:C:T_T	T	-0.164238	-0.14617	0.871519	0.99998	FALSE
rs1688569	chr12_89769140_adhd:A:T_T	T	0.213704	0.226301	0.871596	0.99998	FALSE
rs1586662	chr10_106650714_adhd:T:C.cdg2:T:C.ipsych:T:C_T	T	0.209264	0.220747	0.872766	0.99998	FALSE
rs9783191	chr10_106766383_adhd:A:G.cdg2:A:G.ipsych:A:G_G	G	0.176545	0.195043	0.87318	0.99998	FALSE
rs6035839	chr20_21289602_asd:A:G.cdg2:A:G.ipsych:A:G_A	A	-0.198822	-0.190955	0.873492	0.99998	FALSE
rs61769643	chr1_44052198_adhd:A:G.cdg2:A:G_A	A	0.183881	0.214411	0.87364	0.99998	FALSE
rs2106900	chr7_114122506_adhd:T:C_C	C	0.174114	0.198829	0.874549	0.99998	FALSE
rs4692500	chr4_31147272_adhd:A:C_C	C	0.221194	0.229275	0.874661	0.99998	FALSE
rs1427828	chr12_89762499_adhd:C:G.ipsych:C:G_C	C	0.133207	0.176984	0.877607	0.99998	FALSE
rs509173	chr1_44123502_adhd:A:G.cdg2:A:G_G	G	0.18933	0.209245	0.877661	0.99998	FALSE
rs17371903	chr1_44070691_adhd:A:G.cdg2:A:G_G	G	0.212877	0.223945	0.879061	0.99998	FALSE
rs7529895	chr1_44241870_adhd:T:C.cdg2:T:C_C	C	0.209473	0.220864	0.880323	0.99998	FALSE
rs517849	chr1_44081873_adhd:A:C.cdg2:A:C_A	A	0.160477	0.192341	0.880328	0.99998	FALSE
rs809218	chr20_21402875_asd:T:G.cdg2:T:G_G	G	-0.082559	-0.0371777	0.880668	0.99998	FALSE
rs790730	chr10_106810584_adhd:T:C.cdg2:T:C.ipsych:C:T_C	C	0.19765	0.215145	0.881255	0.99998	FALSE
rs1229758	chr7_114229139_adhd:A:G_G	G	-0.0958338	-0.0533566	0.881432	0.99998	FALSE
rs617521	chr1_44114199_adhd:T:G.cdg2:T:G_T	T	0.209881	0.216523	0.882118	0.99998	FALSE
rs1435764	chr15_47792083_adhd:A:T_T	T	0.172097	0.197038	0.884016	0.99998	FALSE
rs1427829	chr12_89760744_adhd:A:G.ipsych:A:G_A	A	0.212263	0.222069	0.884778	0.99998	FALSE
rs78161238	chr10_106752965_ipsych:T:C_T	T	0.192531	0.206527	0.885544	0.99998	FALSE
rs2106900	chr7_114122506_adhd:T:C_T	T	0.179916	0.191856	0.886919	0.99998	FALSE
rs552638	chr1_44043392_adhd:A:G.cdg2:A:G_A	A	0.190667	0.206475	0.887192	0.99998	FALSE
rs56004653	chr3_49072228_ipsych:T:C_T	T	0.210693	0.220361	0.887824	0.99998	FALSE
rs10789442	chr1_44140075_adhd:A:C.cdg2:A:C_A	A	0.192773	0.206758	0.888906	0.99998	FALSE
rs1327153	chr20_21300030_asd:A:G.cdg2:A:G.ipsych:G:A_A	A	0.156668	0.185074	0.891036	0.99998	FALSE
rs1546996	chr20_21302327_asd:T:G.cdg2:T:G_T	T	0.209241	0.224128	0.891255	0.99998	FALSE
rs7068586	chr10_106649942_adhd:A:G.cdg2:A:G.ipsych:G:A_A	A	0.129761	0.16445	0.891714	0.99998	FALSE
rs918998	chr15_47796491_adhd:T:G_T	T	0.213719	0.220767	0.891802	0.99998	FALSE
rs12113612	chr7_114139684_adhd:A:G_G	G	0.200561	0.21258	0.892416	0.99998	FALSE
rs3001723	chr1_44037685_adhd:A:G.cdg2:A:G_G	G	0.221454	0.228154	0.892943	0.99998	FALSE
rs1659071	chr5_87863610_adhd:T:C.cdg2:T:C_C	C	0.145377	0.17807	0.893086	0.99998	FALSE
rs6047370	chr20_21292811_asd:T:C.cdg2:T:C.ipsych:C:T_C	C	0.21281	0.222092	0.893143	0.99998	FALSE
rs1859100	chr7_114194615_adhd:T:G_G	G	0.139358	0.159652	0.893275	0.99998	FALSE
rs2842189	chr1_44007648_adhd:T:C.cdg2:T:C_C	C	0.195602	0.201889	0.893328	0.99998	FALSE
rs2609653	chr8_34236992_adhd:T:C.cdg2:T:C_T	T	-0.101341	-0.0974733	0.893776	0.99998	FALSE
rs7785701	chr7_114069536_adhd:C:G_C	C	0.0794119	0.133069	0.894552	0.99998	FALSE
rs4815042	chr20_21353479_asd:C:G.cdg2:C:G_G	G	0.16734	0.181349	0.895739	0.99998	FALSE
rs73351636	chr10_106747732_ipsych:T:C_T	T	0.11423	0.162838	0.896956	0.99998	FALSE
rs1997063	chr10_106764047_adhd:T:C.cdg2:T:C.ipsych:T:C_T	T	0.189519	0.210178	0.896982	0.99998	FALSE
rs73334032	chr10_106755436_ipsych:A:G_G	G	0.180242	0.196174	0.897641	0.99998	FALSE
rs12819667	chr12_89763529_adhd:T:C.ipsych:C:T_C	C	0.195776	0.212513	0.89787	0.99998	FALSE
rs61309696	chr10_106798781_ipsych:T:G_G	G	0.201998	0.219611	0.898037	0.99998	FALSE
rs4855860	chr3_49526044_ipsych:A:T_T	T	0.16635	0.207197	0.898145	0.99998	FALSE
rs6075800	chr20_21375399_asd:T:C.cdg2:T:C_C	C	0.0737385	0.148652	0.898751	0.99998	FALSE
rs73334037	chr10_106755700_ipsych:A:G_A	A	-0.149922	-0.135071	0.89883	0.99998	FALSE
rs75638929	chr10_106820107_ipsych:T:G_T	T	0.215491	0.226803	0.899153	0.99998	FALSE
rs7896463	chr10_106666355_adhd:T:C.cdg2:T:C.ipsych:C:T_C	C	0.184026	0.207175	0.899774	0.99998	FALSE
rs10280045	chr7_114076394_adhd:C:G_C	C	0.167358	0.190295	0.900246	0.99998	FALSE
rs73334069	chr10_106761317_ipsych:C:T_C	C	0.210297	0.218865	0.900884	0.99998	FALSE
rs73342210	chr10_106817326_ipsych:A:G_A	A	0.181797	0.198468	0.901372	0.99998	FALSE
rs11210892	chr1_44100084_adhd:A:G.cdg2:A:G_A	A	0.195294	0.206719	0.903384	0.99998	FALSE
rs10517222	chr4_31154918_adhd:A:G_G	G	0.209733	0.219004	0.903957	0.99998	FALSE
rs6035821	chr20_21243293_asd:T:C.cdg2:T:C_C	C	0.206634	0.2162	0.904534	0.99998	FALSE
rs222882	chr1_96535448_asd:A:G_G	G	0.202949	0.216404	0.904824	0.99998	FALSE
rs324897	chr5_87914467_adhd:A:C.cdg2:A:C_C	C	0.162392	0.195173	0.906406	0.99998	FALSE
rs1229761	chr7_114223723_adhd:A:C_C	C	0.187017	0.203885	0.906726	0.99998	FALSE
rs57854172	chr10_106823938_ipsych:C:A_A	A	0.126954	0.156325	0.906919	0.99998	FALSE
rs11192260	chr10_106742918_adhd:T:C.cdg2:T:C.ipsych:C:T_C	C	0.115267	0.140514	0.90754	0.99998	FALSE
rs1143701	chr1_44084739_adhd:T:C.cdg2:T:C_T	T	0.211164	0.220237	0.908066	0.99998	FALSE
rs1565418	chr10_106571608_adhd:T:C.cdg2:T:C.ipsych:C:T_C	C	0.205345	0.216428	0.909587	0.99998	FALSE
rs6047418	chr20_21363866_asd:A:G.cdg2:A:G_G	G	0.161059	0.178216	0.909756	0.99998	FALSE
rs596522	chr1_44066424_adhd:A:C.cdg2:A:C_C	C	0.213701	0.222352	0.910293	0.99998	FALSE
rs10890281	chr1_44245939_adhd:A:C.cdg2:A:C_A	A	0.15423	0.19525	0.91047	0.99998	FALSE
rs1566479	chr3_20710994_adhd:T:C_C	C	0.187276	0.193097	0.911626	0.99998	FALSE
rs607062	chr1_44133016_adhd:T:C.cdg2:T:C_C	C	0.169893	0.179262	0.912655	0.99998	FALSE
rs11590619	chr1_44126709_adhd:C:G.cdg2:C:G_C	C	0.195227	0.210501	0.912877	0.99998	FALSE
rs489319	chr1_44131794_adhd:T:C.cdg2:T:C_C	C	0.204434	0.214955	0.913197	0.99998	FALSE
rs6047377	chr20_21301477_asd:T:C.cdg2:T:C.ipsych:C:T_C	C	0.190323	0.203949	0.91515	0.99998	FALSE
rs37453	chr1_44295047_adhd:A:G.cdg2:A:G_G	G	-0.0539962	0.0451678	0.917196	0.99998	FALSE
rs7096572	chr10_106767862_adhd:T:C.cdg2:T:C.ipsych:T:C_T	T	-0.185248	-0.176178	0.917236	0.99998	FALSE
rs10506965	chr12_89775029_adhd:T:G.ipsych:T:G_T	T	0.196473	0.203535	0.918499	0.99998	FALSE
rs11596606	chr10_106672688_cdg2:A:C.ipsych:A:C_C	C	0.0917929	0.0912231	0.918875	0.99998	FALSE
rs16884471	chr4_31150900_adhd:A:C_A	A	0.177141	0.194072	0.919271	0.99998	FALSE
rs1628054	chr5_87922342_adhd:T:C.cdg2:T:C_T	T	-0.0934461	-0.0584303	0.919383	0.99998	FALSE
rs1565425	chr10_106652799_adhd:A:G.cdg2:A:G.ipsych:A:G_G	G	0.217363	0.224209	0.919451	0.99998	FALSE
rs6448745	chr4_31159293_adhd:A:G_G	G	0.108629	0.145461	0.919831	0.99998	FALSE
rs868009	chr10_106661592_adhd:A:G.cdg2:A:G.ipsych:G:A_G	G	0.195101	0.203102	0.920134	0.99998	FALSE
rs2004899	chr1_44045465_adhd:A:G.cdg2:A:G_G	G	0.176753	0.191075	0.92065	0.99998	FALSE
rs12410444	chr1_44188719_adhd:A:G.cdg2:A:G_G	G	0.16983	0.206274	0.920862	0.99998	FALSE
rs6035837	chr20_21274668_asd:A:G.cdg2:A:G.ipsych:G:A_G	G	0.196765	0.204941	0.921091	0.99998	FALSE
rs10509777	chr10_106648110_adhd:A:C.cdg2:A:C.ipsych:C:A_A	A	0.16102	0.181033	0.921476	0.99998	FALSE
rs910805	chr20_21248116_asd:A:G.cdg2:A:G.ipsych:G:A_A	A	0.13903	0.16791	0.921556	0.99998	FALSE
rs28568738	chr4_31122002_adhd:T:C_T	T	0.162563	0.192646	0.921674	0.99998	FALSE
rs10462334	chr5_87915481_adhd:T:G.cdg2:T:G_G	G	0.193004	0.201421	0.921917	0.99998	FALSE
rs4916661	chr5_87932809_adhd:T:G.cdg2:T:G_G	G	-0.0573728	-0.0133165	0.921939	0.99998	FALSE
rs607062	chr1_44133016_adhd:T:C.cdg2:T:C_T	T	0.136929	0.147756	0.92228	0.99998	FALSE
rs55666439	chr1_44111212_adhd:T:G.cdg2:T:G_T	T	0.111633	0.143432	0.922534	0.99998	FALSE
rs2782640	chr1_44009033_adhd:T:C.cdg2:T:C_C	C	0.195917	0.203138	0.922599	0.99998	FALSE
rs7085496	chr10_106699212_adhd:A:G.cdg2:A:G.ipsych:G:A_G	G	0.172025	0.186458	0.922905	0.99998	FALSE
rs499257	chr1_44078384_adhd:T:C.cdg2:T:C_T	T	0.0879645	0.114133	0.922999	0.99998	FALSE
rs1090227	chr20_21405201_asd:A:G.cdg2:A:G_A	A	0.196755	0.205584	0.923281	0.99998	FALSE
rs1015511	chr7_114142250_adhd:A:G_G	G	-0.0965659	-0.0554566	0.923481	0.99998	FALSE
rs9996642	chr4_31119646_adhd:T:G_G	G	0.166338	0.172136	0.923623	0.99998	FALSE
rs61867344	chr10_106683643_adhd:A:T.cdg2:A:T.ipsych:T:A_T	T	0.120318	0.162112	0.923803	0.99998	FALSE
rs11210887	chr1_44076019_adhd:A:G.cdg2:A:G_A	A	0.131782	0.158415	0.923947	0.99998	FALSE
rs4858241	chr3_20669071_adhd:T:G_T	T	-0.0782364	-0.0550282	0.92401	0.99998	FALSE
rs139520783	chr20_21263168_asd:T:C.cdg2:T:C_C	C	0.180047	0.19229	0.924477	0.99998	FALSE
rs37453	chr1_44295047_adhd:A:G.cdg2:A:G_A	A	-0.113261	-0.0587795	0.925302	0.99998	FALSE
rs144729029	chr10_106754937_ipsych:G:A_G	G	0.1083	0.134006	0.926723	0.99998	FALSE
rs809217	chr20_21387824_asd:T:C.cdg2:T:C_C	C	0.188042	0.201026	0.927843	0.99998	FALSE
rs530373	chr1_44070032_adhd:A:G_A	A	0.105155	0.128786	0.927941	0.99998	FALSE
rs61768408	chr1_44220747_adhd:A:G.cdg2:A:G_A	A	0.126466	0.132506	0.92798	0.99998	FALSE
rs9969232	chr7_114158954_adhd:A:G_G	G	0.120959	0.151093	0.928331	0.99998	FALSE
rs12907939	chr15_47758111_adhd:T:C_T	T	0.159534	0.175194	0.928453	0.99998	FALSE
rs6035850	chr20_21325711_asd:T:C.cdg2:T:C_C	C	0.198331	0.205527	0.929398	0.99998	FALSE
rs105928	chr1_96530858_asd:T:G_T	T	0.12851	0.154763	0.929625	0.99998	FALSE
rs6035820	chr20_21241417_asd:A:T.cdg2:A:T_A	A	0.150409	0.167402	0.930282	0.99998	FALSE
rs6664485	chr1_44225532_adhd:T:C.cdg2:T:C_T	T	0.149577	0.154247	0.930735	0.99998	FALSE
rs73342222	chr10_106820881_ipsych:A:T_T	T	-0.091581	-0.0518034	0.931346	0.99998	FALSE
rs222886	chr1_96529475_asd:A:T_T	T	-0.166553	-0.149569	0.93144	0.99998	FALSE
rs73334057	chr10_106758899_ipsych:C:T_C	C	0.107235	0.141943	0.933284	0.99998	FALSE
rs3791151	chr1_44078602_adhd:A:C.cdg2:A:C_A	A	0.200712	0.207917	0.933539	0.99998	FALSE
rs73334054	chr10_106758483_ipsych:A:G_A	A	0.182623	0.191506	0.934066	0.99998	FALSE
rs7551551	chr1_44213482_adhd:A:C.cdg2:A:C_A	A	0.188145	0.194214	0.934137	0.99998	FALSE
rs1327153	chr20_21300030_asd:A:G.cdg2:A:G.ipsych:G:A_G	G	0.0915426	0.102781	0.934344	0.99998	FALSE
rs4857968	chr3_20714580_adhd:A:G_G	G	0.182876	0.192649	0.93507	0.99998	FALSE
rs73340211	chr10_106804507_ipsych:T:G_T	T	0.174306	0.1878	0.935925	0.99998	FALSE
rs10246733	chr7_114075686_adhd:A:C_A	A	0.17133	0.184997	0.936168	0.99998	FALSE
rs6448743	chr4_31151833_adhd:T:C_T	T	0.119336	0.133373	0.937154	0.99998	FALSE
rs12533005	chr7_114056055_adhd:C:G_G	G	0.0994157	0.136037	0.937157	0.99998	FALSE
rs6047395	chr20_21331372_asd:A:G.cdg2:A:G.ipsych:G:A_A	A	0.117496	0.143639	0.93859	0.99998	FALSE
rs3791139	chr1_44051771_adhd:T:C.cdg2:T:C_C	C	0.0672076	0.104401	0.939748	0.99998	FALSE
rs11210913	chr1_44222597_adhd:A:G.cdg2:A:G_A	A	0.158702	0.176119	0.939927	0.99998	FALSE
rs7551644	chr1_44228016_adhd:A:T.cdg2:A:T_A	A	-0.0590482	-0.0340921	0.939942	0.99998	FALSE
rs6082377	chr20_21280339_asd:T:C.cdg2:T:C.ipsych:C:T_C	C	-0.0426022	0.047594	0.940291	0.99998	FALSE
rs17736818	chr20_21262279_asd:A:C.cdg2:A:C_C	C	0.16354	0.172611	0.940558	0.99998	FALSE
rs1349623	chr10_106825759_ipsych:C:T_T	T	0.085228	0.124116	0.940948	0.99998	FALSE
rs673242	chr1_44062159_adhd:T:C.cdg2:T:C_T	T	0.155866	0.171066	0.941098	0.99998	FALSE
rs7538463	chr1_44196416_adhd:A:T.cdg2:A:T_T	T	0.165098	0.183961	0.941883	0.99998	FALSE
rs58097944	chr1_44054994_adhd:A:G.cdg2:A:G_A	A	0.180225	0.190977	0.941905	0.99998	FALSE
rs73128953	chr20_21271737_asd:A:G.cdg2:A:G_A	A	0.186903	0.190569	0.942117	0.99998	FALSE
rs74760947	chr8_34352610_adhd:A:G.cdg2:A:G_G	G	-0.148975	-0.136968	0.942785	0.99998	FALSE
rs117762660	chr16_72590903_adhd:A:G_A	A	0.133789	0.156678	0.942985	0.99998	FALSE
rs17080039	chr3_48300348_ipsych:G:A_A	A	-0.0711249	-0.0389934	0.94332	0.99998	FALSE
rs11192280	chr10_106776925_adhd:A:G.cdg2:A:G.ipsych:G:A_G	G	0.0603981	0.0976052	0.943662	0.99998	FALSE
rs6820584	chr4_31133185_adhd:T:G_T	T	0.166153	0.184578	0.943818	0.99998	FALSE
rs1472212	chr12_89752904_adhd:T:C_C	C	0.156407	0.162465	0.944022	0.99998	FALSE
rs73128953	chr20_21271737_asd:A:G.cdg2:A:G_G	G	0.184135	0.191897	0.945378	0.99998	FALSE
rs607296m	chr1_44109749_adhd:A:G_A	A	0.168521	0.179405	0.945868	0.99998	FALSE
rs12596294	chr16_72587093_adhd:A:T_A	A	0.157758	0.172594	0.945874	0.99998	FALSE
rs1889588	chr1_44012923_adhd:T:C.cdg2:T:C_T	T	0.132912	0.15462	0.947877	0.99998	FALSE
rs530373	chr1_44070032_adhd:A:G_G	G	0.178755	0.18826	0.948446	0.99998	FALSE
rs222883	chr1_96533782_asd:T:C_C	C	0.0816703	0.0905622	0.948638	0.99998	FALSE
rs4774497	chr15_47858255_adhd:A:G_A	A	0.0351601	0.0968326	0.949358	0.99998	FALSE
rs117762660	chr16_72590903_adhd:A:G_G	G	0.126379	0.146682	0.950358	0.99998	FALSE
rs202835	chr20_21302885_asd:A:G.cdg2:A:G_A	A	-0.0523905	-0.0251683	0.950887	0.99998	FALSE
rs1342988	chr10_106778834_adhd:A:G.cdg2:A:G.ipsych:G:A_A	A	0.178297	0.188936	0.950981	0.99998	FALSE
rs660899	chr1_44117006_adhd:T:G.cdg2:T:G_G	G	0.175285	0.190263	0.951112	0.99998	FALSE
rs713479	chr20_21342970_asd:C:G.cdg2:C:G_C	C	0.175244	0.18681	0.95225	0.99998	FALSE
rs73334052	chr10_106758290_ipsych:G:T_G	G	0.19872	0.204147	0.952946	0.99998	FALSE
rs541550	chr1_44109816_adhd:T:G.cdg2:T:G_G	G	0.172656	0.180927	0.95393	0.99998	FALSE
rs809219	chr20_21408918_asd:A:G.cdg2:A:G_G	G	-0.0939675	-0.0730034	0.95468	0.99998	FALSE
rs16827974	chr3_117837222_ipsych:G:A_G	G	-0.119229	-0.116179	0.955008	0.99998	FALSE
rs1546995	chr20_21320653_asd:T:C.cdg2:T:C_C	C	0.173645	0.186236	0.955238	0.99998	FALSE
rs17078	chr10_106653311_adhd:A:G.cdg2:A:G.ipsych:A:G_G	G	0.149522	0.162827	0.95533	0.99998	FALSE
rs6047374	chr20_21298731_asd:T:C.cdg2:T:C.ipsych:T:C_C	C	0.172304	0.182171	0.955953	0.99998	FALSE
rs1689412	chr12_89750575_adhd:A:T_A	A	-0.115972	-0.0917368	0.956716	0.99998	FALSE
rs2274465	chr1_44121557_adhd:C:G.cdg2:C:G_C	C	0.17425	0.181696	0.956929	0.99998	FALSE
rs4660743	chr1_44195404_adhd:T:C.cdg2:T:C_T	T	0.114947	0.127681	0.957517	0.99998	FALSE
rs6047417	chr20_21362758_asd:T:G.cdg2:T:G_G	G	0.167588	0.179637	0.958031	0.99998	FALSE
rs2158954	chr1_44244667_adhd:A:G.cdg2:A:G_A	A	0.170217	0.178822	0.958464	0.99998	FALSE
rs17078	chr10_106653311_adhd:A:G.cdg2:A:G.ipsych:A:G_A	A	0.130015	0.148443	0.959194	0.99998	FALSE
rs73351633	chr10_106745984_ipsych:T:C_T	T	0.167715	0.176051	0.959575	0.99998	FALSE
rs3791033	chr1_44134077_adhd:T:C.cdg2:T:C_C	C	0.168689	0.178201	0.959816	0.99998	FALSE
rs199830475	chr1_96521034_asd:A:G_A	A	-0.144173	-0.138496	0.960176	0.99998	FALSE
rs397757	chr20_21307704_asd:A:G.cdg2:A:G_G	G	0.0899781	0.121288	0.960616	0.99998	FALSE
rs7644564	chr3_20703682_adhd:A:G_G	G	0.0708414	0.085694	0.961118	0.99998	FALSE
rs809219	chr20_21408918_asd:A:G.cdg2:A:G_A	A	0.157314	0.169044	0.961293	0.99998	FALSE
rs1499476	chr4_31119281_adhd:T:C_T	T	0.1462	0.159705	0.961398	0.99998	FALSE
rs35290231	chr1_44103033_adhd:A:G.cdg2:A:G_A	A	0.164632	0.181892	0.961552	0.99998	FALSE
rs28568738	chr4_31122002_adhd:T:C_C	C	-0.0357723	-0.0441039	0.962763	0.99998	FALSE
rs6035841	chr20_21292228_asd:C:G.cdg2:C:G.ipsych:G:C_G	G	0.169574	0.178499	0.963655	0.99998	FALSE
rs6584635	chr10_106675585_adhd:T:C.cdg2:T:C.ipsych:C:T_T	T	0.0862808	0.122068	0.964423	0.99998	FALSE
rs75954658	chr10_106828108_ipsych:T:C_T	T	0.152576	0.16761	0.964636	0.99998	FALSE
rs12250380	chr10_106587950_cdg2:A:G.ipsych:A:G_G	G	0.161505	0.172218	0.965927	0.99998	FALSE
rs7630795	chr3_20703509_adhd:T:C_C	C	0.147557	0.157754	0.966052	0.99998	FALSE
rs28505872	chr15_47844059_adhd:T:C_C	C	0.0468572	0.0610037	0.966157	0.99998	FALSE
rs1463847	chr4_31149725_adhd:T:C_C	C	0.0881765	0.110464	0.96696	0.99998	FALSE
rs73074869	chr3_49636901_ipsych:G:A_G	G	0.162655	0.172354	0.967065	0.99998	FALSE
rs10261780	chr7_114082494_adhd:T:C_T	T	0.104248	0.130223	0.967322	0.99998	FALSE
rs34060407	chr16_72356419_adhd:A:G_A	A	0.146101	0.160361	0.967979	0.99998	FALSE
rs17808771	chr3_20691823_adhd:A:T_T	T	0.0701376	0.0916487	0.968072	0.99998	FALSE
rs73351645	chr10_106750853_ipsych:G:T_T	T	-0.0784913	-0.0584391	0.968201	0.99998	FALSE
rs1021362	chr10_106611268_cdg2:A:G.ipsych:G:A_G	G	-0.11311	-0.10091	0.968648	0.99998	FALSE
rs7914674	chr10_106738675_adhd:T:C.cdg2:T:C.ipsych:T:C_C	C	0.169177	0.17827	0.968666	0.99998	FALSE
rs4660261	chr1_44229597_adhd:A:G.cdg2:A:G_A	A	0.119651	0.142404	0.969007	0.99998	FALSE
rs12265655	chr10_106744534_adhd:T:C.cdg2:T:C.ipsych:T:C_C	C	-0.0341771	-0.00690923	0.969261	0.99998	FALSE
rs324896	chr5_87914264_adhd:A:G.cdg2:A:G_A	A	0.150586	0.160477	0.969291	0.99998	FALSE
rs2970606	chr1_44103498_adhd:A:G.cdg2:A:G_A	A	0.144934	0.153935	0.969742	0.99998	FALSE
rs10268637	chr7_114074257_adhd:T:C_T	T	0.173039	0.181344	0.96981	0.99998	FALSE
rs16884451	chr4_31148688_adhd:T:C_T	T	0.121515	0.143247	0.970036	0.99998	FALSE
rs4815042	chr20_21353479_asd:C:G.cdg2:C:G_C	C	0.0668929	0.103871	0.97008	0.99998	FALSE
rs581005	chr1_44106986_adhd:T:G.cdg2:T:G_G	G	0.1159	0.131746	0.970497	0.99998	FALSE
rs3787500	chr20_21336825_asd:A:G.cdg2:A:G_A	A	0.1487	0.158177	0.970531	0.99998	FALSE
rs68191270	chr1_44026180_adhd:A:C_A	A	0.0782154	0.0823949	0.971465	0.99998	FALSE
rs73342230	chr10_106822962_ipsych:A:G_A	A	0.106243	0.119264	0.972096	0.99998	FALSE
rs1496908	chr15_47771532_adhd:A:G_G	G	0.153664	0.164463	0.972577	0.99998	FALSE
rs73334025	chr10_106754153_ipsych:A:G_G	G	0.154334	0.164821	0.972791	0.99998	FALSE
rs12533005	chr7_114056055_adhd:C:G_C	C	-0.131515	-0.12304	0.973028	0.99998	FALSE
rs73334045	chr10_106757774_ipsych:A:G_A	A	0.0646369	0.107515	0.973098	0.99998	FALSE
rs704074	chr12_89742731_adhd:T:C_C	C	0.141153	0.151714	0.973264	0.99998	FALSE
rs552638	chr1_44043392_adhd:A:G.cdg2:A:G_G	G	0.103934	0.131224	0.973303	0.99998	FALSE
rs618678	chr1_44133299_adhd:T:C.cdg2:T:C_T	T	0.139052	0.148297	0.973621	0.99998	FALSE
rs1644040	chr5_87909882_adhd:T:C.cdg2:T:C_C	C	0.0767926	0.0697411	0.973765	0.99998	FALSE
rs573350	chr1_44057950_adhd:T:C.cdg2:T:C_C	C	0.169464	0.176918	0.974128	0.99998	FALSE
rs1347469	chr15_47814528_adhd:T:C_C	C	0.131215	0.14587	0.974202	0.99998	FALSE
rs2030915	chr7_114046369_adhd:C:G_G	G	-0.0440593	-0.0603638	0.974335	0.99998	FALSE
rs112777342	chr20_21272136_asd:T:C.cdg2:T:C_T	T	0.139574	0.150831	0.974342	0.99998	FALSE
rs7785701	chr7_114069536_adhd:C:G_G	G	-0.0203201	0.0232363	0.974361	0.99998	FALSE
rs11586016	chr1_44031793_adhd:C:G.cdg2:C:G_G	G	0.148134	0.157406	0.974428	0.99998	FALSE
rs281323	chr15_47754027_adhd:A:G_G	G	-0.0568643	-0.030634	0.974612	0.99998	FALSE
rs7671046	chr4_31143530_adhd:C:G_G	G	0.16179	0.169284	0.974901	0.99998	FALSE
rs73335942	chr10_106764331_ipsych:C:T_T	T	0.129494	0.142059	0.97589	0.99998	FALSE
rs62237494	chr3_20706373_adhd:A:G_G	G	-0.0784985	-0.0527817	0.976355	0.99998	FALSE
rs1898117	chr15_47859085_adhd:T:G_T	T	0.11356	0.129845	0.976379	0.99998	FALSE
rs304303	chr1_44178070_adhd:T:G.cdg2:T:G_T	T	0.1371	0.149453	0.97641	0.99998	FALSE
rs6035853	chr20_21332662_asd:C:G.cdg2:C:G.ipsych:G:C_G	G	0.0529325	0.0670174	0.977314	0.99998	FALSE
rs73334032	chr10_106755436_ipsych:A:G_A	A	0.116668	0.135191	0.977596	0.99998	FALSE
rs11586016	chr1_44031793_adhd:C:G.cdg2:C:G_C	C	0.0761037	0.0976666	0.977646	0.99998	FALSE
rs76545266	chr8_34081521_adhd:T:C.cdg2:T:C_C	C	0.14378	0.149097	0.978739	0.99998	FALSE
rs6047370	chr20_21292811_asd:T:C.cdg2:T:C.ipsych:C:T_T	T	0.0752463	0.107087	0.978839	0.99998	FALSE
rs7073438	chr10_106650949_adhd:A:G.cdg2:A:G.ipsych:G:A_G	G	0.118342	0.134263	0.978902	0.99998	FALSE
10:106754920:C:T	chr10_106754920_ipsych:C:T_C	C	0.0344145	0.0390385	0.979242	0.99998	FALSE
rs56321066	chr3_47960633_ipsych:G:A_G	G	0.146438	0.157251	0.980728	0.99998	FALSE
rs202840	chr20_21314079_asd:T:C.cdg2:T:C_C	C	-0.0743402	-0.0461708	0.980882	0.99998	FALSE
rs73344338	chr10_106829842_ipsych:A:C_A	A	0.129592	0.141063	0.981127	0.99998	FALSE
rs113176147	chr3_49534439_ipsych:G:T_G	G	-0.0195915	0.0130966	0.981481	0.99998	FALSE
rs113176147	chr3_49534439_ipsych:G:T_T	T	0.0243274	0.034265	0.981735	0.99998	FALSE
rs2864034	chr10_106677341_adhd:A:C.cdg2:A:C.ipsych:C:A_A	A	-0.0173181	-0.0184214	0.98181	0.99998	FALSE
rs531459	chr1_44090675_adhd:T:C.cdg2:T:C_T	T	0.135259	0.143312	0.982348	0.99998	FALSE
rs4855860	chr3_49526044_ipsych:A:T_A	A	0.124609	0.137295	0.982436	0.99998	FALSE
rs11591402	chr10_106747354_adhd:A:T.cdg2:A:T.ipsych:T:A_T	T	0.148569	0.158883	0.982444	0.99998	FALSE
rs7783012	chr7_114116881_adhd:A:G_A	A	0.101295	0.115874	0.982451	0.99998	FALSE
rs1586662	chr10_106650714_adhd:T:C.cdg2:T:C.ipsych:T:C_C	C	0.0911984	0.106457	0.982482	0.99998	FALSE
rs2902645	chr10_106763464_adhd:A:G.cdg2:A:G.ipsych:A:G_A	A	-0.117662	-0.108053	0.982624	0.99998	FALSE
rs809220	chr20_21414037_asd:T:C.cdg2:T:C_T	T	0.0951532	0.110602	0.982643	0.99998	FALSE
rs7096572	chr10_106767862_adhd:T:C.cdg2:T:C.ipsych:T:C_C	C	0.157617	0.164301	0.982839	0.99998	FALSE
rs7906899	chr10_106733505_adhd:A:G.cdg2:A:G.ipsych:A:G_A	A	0.121372	0.13341	0.983188	0.99998	FALSE
rs11596606	chr10_106672688_cdg2:A:C.ipsych:A:C_A	A	-0.0246289	0.0187631	0.983447	0.99998	FALSE
rs62237494	chr3_20706373_adhd:A:G_A	A	0.0833678	0.100959	0.983579	0.99998	FALSE
rs4916661	chr5_87932809_adhd:T:G.cdg2:T:G_T	T	-0.0125609	0.0395596	0.983839	0.99998	FALSE
rs6082363	chr20_21250843_asd:T:C.cdg2:T:C.ipsych:T:C_C	C	-0.0340762	-0.0117602	0.983898	0.99998	FALSE
rs770082	chr12_89776485_adhd:A:G.ipsych:G:A_G	G	0.101816	0.124866	0.983949	0.99998	FALSE
rs1670006	chr10_106822139_adhd:T:C.cdg2:T:C.ipsych:C:T_C	C	0.105177	0.120509	0.984395	0.99998	FALSE
rs73340274	chr10_106808562_ipsych:A:G_G	G	0.127366	0.136255	0.984521	0.99998	FALSE
rs10506971	chr12_89757937_adhd:A:G.ipsych:G:A_G	G	0.147026	0.153103	0.984757	0.99998	FALSE
rs1989903	chr7_114137940_adhd:A:G_G	G	-0.0583185	-0.0418783	0.98491	0.99998	FALSE
rs10890268	chr1_44095108_adhd:A:G.cdg2:A:G_G	G	0.0993678	0.11905	0.984949	0.99998	FALSE
rs1347469	chr15_47814528_adhd:T:C_T	T	0.0989612	0.119568	0.984995	0.99998	FALSE
rs73085149	chr3_47795577_ipsych:G:A_G	G	-0.0597237	-0.0366203	0.985052	0.99998	FALSE
rs704067	chr12_89726027_adhd:A:G.ipsych:G:A_A	A	0.0401634	0.0609685	0.985063	0.99998	FALSE
rs12901328	chr15_47856831_adhd:T:C_T	T	0.100834	0.112078	0.98612	0.99998	FALSE
rs11805774	chr1_44152715_adhd:A:G.cdg2:A:G_A	A	-0.0881926	-0.0738047	0.986593	0.99998	FALSE
rs12901328	chr15_47856831_adhd:T:C_C	C	0.0643786	0.0954052	0.986668	0.99998	FALSE
rs583040	chr1_44060483_adhd:A:G.cdg2:A:G_G	G	0.0160659	0.0266343	0.987166	0.99998	FALSE
rs73334050	chr10_106758057_ipsych:C:G_G	G	0.0957142	0.116142	0.987202	0.99998	FALSE
rs10890280	chr1_44238218_adhd:A:G.cdg2:A:G_A	A	0.118768	0.135254	0.987595	0.99998	FALSE
rs73351651	chr10_106753044_ipsych:C:G_G	G	-0.0657073	-0.0544643	0.98794	0.99998	FALSE
rs1566479	chr3_20710994_adhd:T:C_T	T	-0.0735073	-0.0686092	0.988287	0.99998	FALSE
rs1342988	chr10_106778834_adhd:A:G.cdg2:A:G.ipsych:G:A_G	G	-0.103457	-0.0973802	0.988396	0.99998	FALSE
rs73132742	chr20_21400147_asd:A:G.cdg2:A:G_A	A	-0.0364373	-0.00483028	0.988804	0.99998	FALSE
rs4727799	chr7_114110568_adhd:T:C_C	C	0.103119	0.114897	0.98888	0.99998	FALSE
rs73334048	chr10_106757809_ipsych:G:A_G	G	0.0802143	0.0954903	0.989023	0.99998	FALSE
rs11210913	chr1_44222597_adhd:A:G.cdg2:A:G_G	G	0.0780997	0.0944546	0.989919	0.99998	FALSE
rs12113612	chr7_114139684_adhd:A:G_A	A	0.119113	0.131658	0.989952	0.99998	FALSE
rs10789442	chr1_44140075_adhd:A:C.cdg2:A:C_C	C	0.0746271	0.0890897	0.990132	0.99998	FALSE
rs10506971	chr12_89757937_adhd:A:G.ipsych:G:A_A	A	-0.0579585	-0.039096	0.990254	0.99998	FALSE
rs61867321	chr10_106647837_adhd:A:T.cdg2:A:T.ipsych:T:A_A	A	-0.0777823	-0.0682887	0.990421	0.99998	FALSE
rs4916723	chr5_87854395_adhd:A:C.cdg2:A:C_A	A	0.0871689	0.106297	0.990428	0.99998	FALSE
rs6974757	chr7_114124660_adhd:C:G_C	C	0.015406	0.0273604	0.990458	0.99998	FALSE
rs1659071	chr5_87863610_adhd:T:C.cdg2:T:C_T	T	-0.055344	-0.0468432	0.991947	0.99998	FALSE
rs73342217	chr10_106819285_ipsych:T:C_C	C	-0.0530197	-0.0296685	0.992132	0.99998	FALSE
rs6820584	chr4_31133185_adhd:T:G_G	G	-0.0556981	-0.041115	0.992164	0.99998	FALSE
rs73351651	chr10_106753044_ipsych:C:G_C	C	0.00818356	0.0662505	0.992333	0.99998	FALSE
rs1546996	chr20_21302327_asd:T:G.cdg2:T:G_G	G	-0.0275163	-0.00516588	0.992417	0.99998	FALSE
rs61768370	chr1_44111963_adhd:A:T.cdg2:A:T_A	A	0.0502473	0.0699592	0.992802	0.99998	FALSE
rs7529895	chr1_44241870_adhd:T:C.cdg2:T:C_T	T	0.103394	0.110006	0.992982	0.99998	FALSE
rs1688569	chr12_89769140_adhd:A:T_A	A	-0.0531931	-0.0329681	0.993021	0.99998	FALSE
rs664728	chr1_44101714_adhd:A:T.cdg2:A:T_T	T	0.0366413	0.0636343	0.993069	0.99998	FALSE
rs4858241	chr3_20669071_adhd:T:G_G	G	0.0153762	0.018498	0.993105	0.99998	FALSE
rs6047338	chr20_21245989_asd:C:G.cdg2:C:G_G	G	-0.0776945	-0.0689733	0.993172	0.99998	FALSE
rs199830475	chr1_96521034_asd:A:G_G	G	0.104102	0.109578	0.993225	0.99998	FALSE
rs10744	chr12_89741904_adhd:A:T_A	A	-0.0798812	-0.0671967	0.993266	0.99998	FALSE
rs7783012	chr7_114116881_adhd:A:G_G	G	0.131326	0.137097	0.993374	0.99998	FALSE
rs57307057	chr10_106816462_ipsych:T:C_T	T	0.0863138	0.0947357	0.993548	0.99998	FALSE
rs73344320	chr10_106828512_ipsych:A:T_T	T	0.00904206	0.0314729	0.993676	0.99998	FALSE
rs1565425	chr10_106652799_adhd:A:G.cdg2:A:G.ipsych:A:G_A	A	0.0856945	0.0966592	0.993989	0.99998	FALSE
rs868009	chr10_106661592_adhd:A:G.cdg2:A:G.ipsych:G:A_A	A	0.0880128	0.0963203	0.994078	0.99998	FALSE
rs12251993	chr10_106776693_adhd:A:G.cdg2:A:G.ipsych:G:A_G	G	-0.0113563	0.0340817	0.994272	0.99998	FALSE
rs6047401	chr20_21349729_asd:A:G.cdg2:A:G_G	G	0.110338	0.116944	0.994358	0.99998	FALSE
rs1997066	chr10_106763563_ipsych:A:G_G	G	0.0863835	0.0963245	0.994562	0.99998	FALSE
rs509173	chr1_44123502_adhd:A:G.cdg2:A:G_A	A	0.110022	0.118273	0.994597	0.99998	FALSE
rs790755	chr10_106826835_adhd:A:G.cdg2:A:G.ipsych:A:G_A	A	0.0761465	0.0869951	0.994784	0.99998	FALSE
rs10506965	chr12_89775029_adhd:T:G.ipsych:T:G_G	G	0.0808756	0.0904137	0.995041	0.99998	FALSE
rs62237495	chr3_20707752_adhd:C:G_G	G	0.0958336	0.105291	0.995044	0.99998	FALSE
rs3791040	chr1_44202733_adhd:A:G.cdg2:A:G_A	A	0.0697878	0.0793007	0.995188	0.99998	FALSE
rs6075794	chr20_21333668_asd:A:G.cdg2:A:G.ipsych:G:A_A	A	0.113719	0.120509	0.995223	0.99998	FALSE
rs11590619	chr1_44126709_adhd:C:G.cdg2:C:G_G	G	0.0631958	0.0824571	0.99543	0.99998	FALSE
rs62369151	chr5_87883503_adhd:T:C.cdg2:T:C_T	T	0.0472273	0.0650669	0.995471	0.99998	FALSE
rs76013678	chr8_34499840_adhd:A:C.cdg2:A:C_A	A	0.0988839	0.107987	0.995821	0.99998	FALSE
rs222901	chr1_96508040_asd:A:T_T	T	0.034752	0.04193	0.996036	0.99998	FALSE
rs144729029	chr10_106754937_ipsych:G:A_A	A	-0.00290436	0.0560295	0.996047	0.99998	FALSE
rs73132737	chr20_21393085_asd:A:C.cdg2:A:C_A	A	0.0883124	0.0968516	0.996077	0.99998	FALSE
rs73132736	chr20_21392968_asd:T:G.cdg2:T:G_G	G	0.031734	0.0467477	0.996108	0.99998	FALSE
rs12594780	chr15_47797044_adhd:A:G_A	A	0.0633839	0.0729626	0.996292	0.99998	FALSE
rs73130930	chr20_21332866_asd:A:G.cdg2:A:G_G	G	0.0250904	0.0495216	0.996314	0.99998	FALSE
rs1463848	chr4_31149012_adhd:A:T_T	T	-0.0313408	-0.0097166	0.996342	0.99998	FALSE
rs73128965	chr20_21278649_asd:C:G.cdg2:C:G_C	C	0.00597496	0.0351482	0.996541	0.99998	FALSE
rs804371	chr20_21406018_asd:T:G.cdg2:T:G_G	G	0.0635921	0.074663	0.996708	0.99998	FALSE
rs2894699	chr7_114059156_adhd:T:C_C	C	0.0847437	0.0989868	0.996725	0.99998	FALSE
rs11192283	chr10_106778510_adhd:A:C.cdg2:A:C.ipsych:A:C_A	A	0.0653911	0.0754356	0.996845	0.99998	FALSE
rs2008935	chr3_20705659_adhd:A:G_A	A	0.0917757	0.0980076	0.997129	0.99998	FALSE
rs10749850	chr1_44205094_adhd:T:C.cdg2:T:C_C	C	-0.0127663	0.00230301	0.997181	0.99998	FALSE
rs1409816	chr20_21339857_asd:A:G.cdg2:A:G_A	A	0.0181838	0.0305745	0.997293	0.99998	FALSE
rs713479	chr20_21342970_asd:C:G.cdg2:C:G_G	G	0.0628765	0.0708911	0.997369	0.99998	FALSE
rs11192262	chr10_106743372_adhd:T:G.cdg2:T:G.ipsych:G:T_G	G	-0.0526169	-0.0446249	0.997407	0.99998	FALSE
rs499257	chr1_44078384_adhd:T:C.cdg2:T:C_C	C	0.0946209	0.108305	0.997544	0.99998	FALSE
rs8027136	chr15_47839785_adhd:T:G_G	G	-0.00207487	0.0519008	0.997606	0.99998	FALSE
rs10008926	chr4_31133967_adhd:A:G_G	G	0.0300078	0.042891	0.997733	0.99998	FALSE
rs10890281	chr1_44245939_adhd:A:C.cdg2:A:C_C	C	0.0170386	0.0360838	0.998194	0.99998	FALSE
rs2970606	chr1_44103498_adhd:A:G.cdg2:A:G_G	G	0.0497792	0.0600022	0.99833	0.99998	FALSE
rs55684236	chr1_44080009_adhd:A:G.cdg2:A:G_A	A	0.0447137	0.0560028	0.998502	0.99998	FALSE
rs769700	chr12_89743614_adhd:A:G_G	G	0.0220887	0.0374617	0.998595	0.99998	FALSE
rs37456	chr1_44292989_adhd:T:C.cdg2:T:C_T	T	-0.00365828	0.0454293	0.998595	0.99998	FALSE
rs10028386	chr4_31122779_adhd:A:G_A	A	-0.00164756	0.0243102	0.998929	0.99998	FALSE
rs6075794	chr20_21333668_asd:A:G.cdg2:A:G.ipsych:G:A_G	G	0.0337608	0.0459505	0.999039	0.99998	FALSE
rs7671046	chr4_31143530_adhd:C:G_C	C	-0.0296257	-0.0241504	0.999569	0.99998	FALSE
rs618678	chr1_44133299_adhd:T:C.cdg2:T:C_C	C	0.0160129	0.0238307	0.999688	0.99998	FALSE
rs2140836	chr10_106768514_adhd:T:C.cdg2:T:C.ipsych:C:T_T	T	0.016787	0.0238481	0.999694	0.99998	FALSE
rs73334066	chr10_106760237_ipsych:C:T_C	C	0.0143609	0.0215158	0.9997	0.99998	FALSE
rs7915656	chr10_106647485_adhd:C:G.cdg2:C:G.ipsych:C:G_C	C	0.023407	0.0295699	0.999769	0.99998	FALSE
rs56338811	chr1_44214888_adhd:A:G.cdg2:A:G_A	A	-0.00158643	0.0154014	0.999771	0.99998	FALSE
rs6047374	chr20_21298731_asd:T:C.cdg2:T:C.ipsych:T:C_T	T	-0.0152848	-0.0098425	0.999781	0.99998	FALSE
rs1143701	chr1_44084739_adhd:T:C.cdg2:T:C_C	C	-0.0032767	0.0065125	0.999847	0.99998	FALSE
rs73342296	chr10_106823336_ipsych:C:G_G	G	0.00198117	0.0153677	0.999944	0.99998	FALSE
rs73342225	chr10_106821593_ipsych:A:T_T	T	0.000898438	0.0224802	0.999946	0.99998	FALSE
rs6047396	chr20_21331541_asd:T:G.cdg2:T:G.ipsych:T:G_G	G	0.00164342	0.00753559	0.99998	0.99998	FALSE

### Sheet: summary_counts
result	n	definition
Pre-QC allelic variant tests	729	BH family used for allelic FDR
Reported variant loci	727	After historical outcome-dependent mapping-error removal
Allele reporter activity tests	1454	BH family used for element activity FDR
Allelic significant and mapping-QC	217	Allelic FDR < 0.05 and err_map_prop < 0.30
Active element loci	61	Any positive-logFC reporter with BH(1454) FDR < 0.10
Active + Allelic emVars	30	Active element and allelic significant/QC
High-effect Allelic-only emVars	8	Allelic significant/QC, abs(allelic logFC) > 0.75, not Active + Allelic
Final emVars	38	Union of the two emVar categories
