## Supplementary Table 2 for "Systematic Functional Interrogation of Neurodevelopmental Disorder Risk Variants"

### Sheet: Description
Table S2. MotifbreakR transcription factor motif analysis
Abbreviations	BH, Benjamini-Hochberg; FDR, false discovery rate. Blanks indicate unavailable or inapplicable values.
motif_break_create	Selected risk-allele motif changes.
Column	Description
TF	Transcription factor or complex, with aliases harmonized.
variant	Variant identifier.
alteration	Risk-allele score change: Create (increase) or Break (decrease).
disorder	GWAS disorder group; Pan-NDD denotes combined neurodevelopmental disorders.
risk_allele	GWAS risk allele.
other_allele	Other GWAS allele.
REF	hg19 reference allele.
ALT	Non-reference allele.
pctRef	Normalized reference-allele motif score.
pctAlt	Normalized alternate-allele motif score.
risk_score	pctRef or pctAlt corresponding to the GWAS risk allele.
other_score	Normalized motif score corresponding to the other allele.
score_delta_risk_minus_other	risk_score - other_score.
abs_delta	Absolute risk-minus-other score difference.
dataSource	Motif database.
providerName	Provider motif name.
providerId	Provider motif identifier.
effect	Predicted motif-change classification from motifbreakR.
emVar_category	MPRA category, as defined in Supplementary Table 1.
emvar_count	Distinct emVars with a strong motif event for this TF.
background_count	Distinct matched background variants with a strong motif event for this TF.
total_emvar_variants	Foreground variant count (38).
total_background_variants	Matched background variant count (377).
odds_ratio_pseudocount	Display odds ratio with 1 added to each contingency-table cell; not used in the Fisher test.
p_value	Unadjusted one-sided Fisher P value for TF motif enrichment (emVars versus matched background).
FDR_BH_all_TFs	BH-adjusted enrichment P value across 1,030 TFs.
Note	Strong calls from nominally enriched TFs (P < 0.05, odds ratio > 1); largest absolute score difference per variant-TF pair. No TF passes BH FDR < 0.10.
all_foreground_motif_events	All emVar motif events.
Column	Description
rsid	Variant identifier (rsID or genomic coordinates).
variant	Variant identifier.
A1	First MPRA allele before reference-genome harmonization.
A2	Second MPRA allele before reference-genome harmonization.
emVar_category	MPRA category, as defined in Supplementary Table 1.
REF	hg19 reference allele.
ALT	Non-reference allele.
allele_qc_status	Reference matching: ok_a1_is_ref or flipped_a2_is_ref.
varType	Variant type (SNV).
motifPos	Motif position annotation returned by motifbreakR.
geneSymbol	Motif-provider gene symbol before alias harmonization.
dataSource	Motif database.
providerName	Provider motif name.
providerId	Provider motif identifier.
seqMatch	Sequence alignment returned by motifbreakR.
pctRef	Normalized reference-allele motif score.
pctAlt	Normalized alternate-allele motif score.
scoreRef	Unnormalized reference-allele motif score.
scoreAlt	Unnormalized alternate-allele motif score.
Refpvalue	Reference-allele motif-match P value; blank when unavailable.
Altpvalue	Alternate-allele motif-match P value; blank when unavailable.
altPos	Alternate-allele position annotation returned by motifbreakR.
alleleDiff	Allelic motif score difference reported by motifbreakR.
alleleEffectSize	Allelic motif effect-size statistic reported by motifbreakR.
effect	Predicted motif-change classification from motifbreakR.
Group	Foreground group label; emVar for this sheet.
Note	motifbreakR motif-match threshold: 1e-4.
all_TF_enrichment_tests	All TF motif enrichment tests.
Column	Description
TF	Transcription factor or complex, with aliases harmonized.
emvar_count	Distinct emVars with a strong motif event for this TF.
background_count	Distinct matched background variants with a strong motif event for this TF.
total_emvar_variants	Foreground variant count (38).
total_background_variants	Matched background variant count (377).
emvar_no_hit	total_emvar_variants minus emvar_count.
background_no_hit	total_background_variants minus background_count.
p_value	Unadjusted one-sided Fisher P value for TF motif enrichment (emVars versus matched background).
odds_ratio_exact	Fisher exact-test odds-ratio estimate.
FDR_BH_all_TFs	BH-adjusted enrichment P value across 1,030 TFs.
odds_ratio_pseudocount	Display odds ratio with 1 added to each contingency-table cell; not used in the Fisher test.
neg_log10_p	Negative base-10 logarithm of the unadjusted TF enrichment P value.
TF_NPC_neuron_expression	TF expression by differentiation condition.
Column	Description
TF	Transcription factor or complex, with aliases harmonized.
condition	LIBD differentiation condition.
condition_label	Condition label; Neuron denotes NEURONS_PLUS_ASTROS (includes astrocytes).
n_samples	Number of samples contributing to the condition summary.
mean_log1p_CPM	Mean natural-log(1 + CPM) across samples.
sd_log1p_CPM	Sample standard deviation of log1p(CPM).
sem_log1p_CPM	sd_log1p_CPM / sqrt(n_samples).
pct_samples_expressing	Percentage of samples with expression above zero for the TF.
emvar_count	Distinct emVars with a strong motif event for this TF.
background_count	Distinct matched background variants with a strong motif event for this TF.
p_value	Unadjusted one-sided Fisher P value for TF motif enrichment (emVars versus matched background).
FDR_BH_all_TFs	BH-adjusted enrichment P value across 1,030 TFs.
odds_ratio_pseudocount	Display odds ratio with 1 added to each contingency-table cell; not used in the Fisher test.
Note	P values and FDRs refer to motif enrichment, not differential expression.

### Sheet: motif_break_create
TF	variant	alteration	disorder	risk_allele	other_allele	REF	ALT	pctRef	pctAlt	risk_score	other_score	score_delta_risk_minus_other	abs_delta	dataSource	providerName	providerId	effect	emVar_category	emvar_count	background_count	total_emvar_variants	total_background_variants	odds_ratio_pseudocount	p_value	FDR_BH_all_TFs
ZNF766	rs10230558	Create	ADHD	A	T	T	A	0.820829	0.949997	0.949997	0.820829	0.129168	0.129168	jaspar2024	MA2098.1	MA2098.1	strong	Active + Allelic	4	2	38	377	17.9048	0.000792697	0.816478
HINFP	rs10262103	Break	ADHD	A	C	C	A	0.820333	0.724324	0.724324	0.820333	-0.0960095	0.0960095	HOCOMOCOv13	HINFP.H13CORE.0.P.B	HINFP.H13CORE.0.P.B	strong	High-effect Allelic only	2	0	38	377	30.6486	0.00818346	1
SIN3A	rs113688544	Create	ADHD	C	T	C	T	0.922636	0.833751	0.922636	0.833751	0.0888849	0.0888849	SwissRegulon	SIN3A.SwissRegulon	SIN3A.SwissRegulon	strong	Active + Allelic	2	1	38	377	15.2838	0.0231237	1
GFI1B	rs113688544	Break	ADHD	C	T	C	T	0.867393	0.987882	0.867393	0.987882	-0.120489	0.120489	SwissRegulon	GFI1B.SwissRegulon	GFI1B.SwissRegulon	strong	Active + Allelic	3	6	38	377	5.90476	0.0404809	1
PAX5	rs12089622	Break	ADHD	C	A	C	A	0.697388	0.778787	0.697388	0.778787	-0.0813988	0.0813988	HOCOMOCOv11-core-A	PAX5_HUMAN.H11MO.0.A	PAX5_HUMAN.H11MO.0.A	strong	Active + Allelic	3	5	38	377	6.90741	0.0287959	1
SOX8	rs12908208	Create	ADHD	G	A	A	G	0.736726	0.833175	0.833175	0.736726	0.0964486	0.0964486	jolma2013	Hsapiens-jolma2013-SOX8-2	SOX8	strong	Active + Allelic	4	12	38	377	4.02198	0.0487652	1
SOX21	rs12908208	Create	ADHD	G	A	A	G	0.727437	0.825408	0.825408	0.727437	0.0979706	0.0979706	SwissRegulon	SOX21.SwissRegulon	SOX21.SwissRegulon	strong	Active + Allelic	2	1	38	377	15.2838	0.0231237	1
SOX2	rs12908208	Create	ADHD	G	A	A	G	0.759243	0.854577	0.854577	0.759243	0.0953342	0.0953342	jolma2013	Hsapiens-jolma2013-SOX2-6	SOX2	strong	Active + Allelic	4	8	38	377	5.87302	0.0173826	1
SOX18	rs12908208	Create	ADHD	G	A	A	G	0.723879	0.805627	0.805627	0.723879	0.0817483	0.0817483	jolma2013	Hsapiens-jolma2013-SOX18-3	SOX18	strong	Active + Allelic	3	4	38	377	8.31111	0.0192075	1
SOX10	rs12908208	Create	ADHD	G	A	A	G	0.706277	0.777606	0.777606	0.706277	0.0713286	0.0713286	jolma2013	Hsapiens-jolma2013-SOX10-4	SOX10	strong	Active + Allelic	5	12	38	377	4.96833	0.0134932	1
ZNF766	rs148926303	Create	ADHD	A	G	G	A	0.735716	0.817731	0.817731	0.735716	0.0820147	0.0820147	HOCOMOCOv13	ZN766.H13CORE.0.P.B	ZN766.H13CORE.0.P.B	strong	Active + Allelic	4	2	38	377	17.9048	0.000792697	0.816478
HINFP	rs148926303	Break	ADHD	A	G	G	A	0.876542	0.725405	0.725405	0.876542	-0.151137	0.151137	HOCOMOCOv13	HINFP.H13CORE.0.P.B	HINFP.H13CORE.0.P.B	strong	Active + Allelic	2	0	38	377	30.6486	0.00818346	1
ZBTB49	rs1612378	Create	ADHD	G	C	C	G	0.787365	0.853749	0.853749	0.787365	0.0663843	0.0663843	HOCOMOCOv13	ZBT49.H13CORE.0.P.C	ZBT49.H13CORE.0.P.C	strong	Active + Allelic	2	2	38	377	10.1622	0.0435759	1
ZNF135	rs1659072	Break	ADHD	G	A	A	G	0.901643	0.809514	0.809514	0.901643	-0.0921289	0.0921289	jaspar2022	MA1587.1	MA1587.1	strong	Active + Allelic	5	15	38	377	4.00368	0.0274719	1
ZNF135	rs1808730	Create	ADHD	G	A	G	A	0.802155	0.757423	0.802155	0.757423	0.0447323	0.0447323	HOCOMOCOv13	ZN135.H13CORE.0.P.C	ZN135.H13CORE.0.P.C	strong	Active + Allelic	5	15	38	377	4.00368	0.0274719	1
RARG	rs1808730	Break	ADHD	G	A	G	A	0.741727	0.816246	0.741727	0.816246	-0.0745193	0.0745193	jolma2013	Hsapiens-jolma2013-RARG-4	RARG	strong	Active + Allelic	4	7	38	377	6.625	0.0124025	1
RARA	rs1808730	Break	ADHD	G	A	G	A	0.786701	0.843827	0.786701	0.843827	-0.0571252	0.0571252	jolma2013	Hsapiens-jolma2013-RARA-2	RARA	strong	Active + Allelic	4	8	38	377	5.87302	0.0173826	1
NR5A1	rs1808730	Break	ADHD	G	A	G	A	0.831296	0.988126	0.831296	0.988126	-0.15683	0.15683	HOCOMOCOv10	STF1_HUMAN.H10MO.B	STF1_HUMAN.H10MO.B	strong	Active + Allelic	2	1	38	377	15.2838	0.0231237	1
ESRRG	rs1808730	Break	ADHD	G	A	G	A	0.856411	0.983219	0.856411	0.983219	-0.126808	0.126808	SwissRegulon	ESRRG.SwissRegulon	ESRRG.SwissRegulon	strong	Active + Allelic	3	4	38	377	8.31111	0.0192075	1
ESRRB	rs1808730	Break	ADHD	G	A	G	A	0.850464	0.980567	0.850464	0.980567	-0.130103	0.130103	HOCOMOCOv13	ERR2.H13CORE.0.PSM.A	ERR2.H13CORE.0.PSM.A	strong	Active + Allelic	2	1	38	377	15.2838	0.0231237	1
RXRA	rs184453	Break	ADHD	T	G	G	T	0.923171	0.79186	0.79186	0.923171	-0.131311	0.131311	HOCOMOCOv11-core-A	RXRA_HUMAN.H11MO.0.A	RXRA_HUMAN.H11MO.0.A	strong	High-effect Allelic only	3	2	38	377	13.9259	0.00625439	1
RORA	rs184453	Break	ADHD	T	G	G	T	0.971182	0.765848	0.765848	0.971182	-0.205334	0.205334	HOCOMOCOv11-core-C	RORA_HUMAN.H11MO.0.C	RORA_HUMAN.H11MO.0.C	strong	High-effect Allelic only	3	3	38	377	10.4167	0.0117161	1
NR2F1	rs184453	Break	ADHD	T	G	G	T	0.922129	0.736797	0.736797	0.922129	-0.185332	0.185332	HOCOMOCOv11-core-C	COT1_HUMAN.H11MO.0.C	COT1_HUMAN.H11MO.0.C	strong	High-effect Allelic only	4	7	38	377	6.625	0.0124025	1
NR2C2	rs184453	Break	ADHD	T	G	G	T	0.846992	0.746722	0.746722	0.846992	-0.10027	0.10027	HOCOMOCOv10	NR2C2_HUMAN.H10MO.A	NR2C2_HUMAN.H10MO.A	strong	High-effect Allelic only	2	1	38	377	15.2838	0.0231237	1
RXRG	rs212178	Create	ADHD	G	A	G	A	0.803759	0.683364	0.803759	0.683364	0.120395	0.120395	HOCOMOCOv10	RXRG_HUMAN.H10MO.B	RXRG_HUMAN.H10MO.B	strong	Active + Allelic	2	0	38	377	30.6486	0.00818346	1
RXRB	rs212178	Create	ADHD	G	A	G	A	0.832788	0.74226	0.832788	0.74226	0.0905277	0.0905277	jaspar2016	MA0855.1	MA0855.1	strong	Active + Allelic	2	1	38	377	15.2838	0.0231237	1
RXRA	rs212178	Create	ADHD	G	A	G	A	0.831577	0.698707	0.831577	0.698707	0.132869	0.132869	SwissRegulon	RXRA.SwissRegulon	RXRA.SwissRegulon	strong	Active + Allelic	3	2	38	377	13.9259	0.00625439	1
NR2F6	rs212178	Create	ADHD	G	A	G	A	0.905916	0.730418	0.905916	0.730418	0.175498	0.175498	HOCOMOCOv10	NR2F6_HUMAN.H10MO.D	NR2F6_HUMAN.H10MO.D	strong	Active + Allelic	4	5	38	377	8.88095	0.00542578	1
NR2F1	rs212178	Create	ADHD	G	A	G	A	0.831267	0.724545	0.831267	0.724545	0.106722	0.106722	jaspar2024	MA1537.2	MA1537.2	strong	Active + Allelic	4	7	38	377	6.625	0.0124025	1
NR2C2	rs212178	Create	ADHD	G	A	G	A	0.862974	0.728328	0.862974	0.728328	0.134646	0.134646	jaspar2024	MA0504.2	MA0504.2	strong	Active + Allelic	2	1	38	377	15.2838	0.0231237	1
RFX3	rs28505872	Break	ADHD	T	C	T	C	0.854636	0.933956	0.854636	0.933956	-0.0793205	0.0793205	jolma2013	Hsapiens-jolma2013-RFX3-2	RFX3	strong	High-effect Allelic only	3	5	38	377	6.90741	0.0287959	1
RFX2	rs28505872	Break	ADHD	T	C	T	C	0.817672	0.887271	0.817672	0.887271	-0.0695987	0.0695987	jolma2013	Hsapiens-jolma2013-RFX2-2	RFX2	strong	High-effect Allelic only	4	4	38	377	10.6857	0.00322698	1
IRF5	rs28505872	Break	ADHD	T	C	T	C	0.694659	0.829361	0.694659	0.829361	-0.134703	0.134703	jaspar2018	MA1420.1	MA1420.1	strong	High-effect Allelic only	2	2	38	377	10.1622	0.0435759	1
PAX5	rs3791044	Create	ADHD	G	A	G	A	0.835777	0.708464	0.835777	0.708464	0.127313	0.127313	jolma2013	Hsapiens-jolma2013-PAX5	PAX5	strong	Active + Allelic	3	5	38	377	6.90741	0.0287959	1
ZNF766	rs549845	Create	ADHD	G	A	G	A	0.812741	0.702557	0.812741	0.702557	0.110184	0.110184	HOCOMOCOv13	ZN766.H13CORE.0.P.B	ZN766.H13CORE.0.P.B	strong	Active + Allelic	4	2	38	377	17.9048	0.000792697	0.816478
ZNF135	rs549845	Create	ADHD	G	A	G	A	0.913774	0.864238	0.913774	0.864238	0.0495356	0.0495356	jaspar2022	MA1587.1	MA1587.1	strong	Active + Allelic	5	15	38	377	4.00368	0.0274719	1
SIN3A	rs549845	Create	ADHD	G	A	G	A	0.861168	0.751614	0.861168	0.751614	0.109554	0.109554	SwissRegulon	SIN3A.SwissRegulon	SIN3A.SwissRegulon	strong	Active + Allelic	2	1	38	377	15.2838	0.0231237	1
ZFP90	rs636547	Break	ADHD	C	A	C	A	0.639847	0.683025	0.639847	0.683025	-0.0431781	0.0431781	HOCOMOCOv13	ZFP90.H13CORE.1.P.C	ZFP90.H13CORE.1.P.C	strong	Active + Allelic	3	4	38	377	8.31111	0.0192075	1
SOX2	rs636547	Break	ADHD	C	A	C	A	0.810697	0.99289	0.810697	0.99289	-0.182192	0.182192	SwissRegulon	SOX2.SwissRegulon	SOX2.SwissRegulon	strong	Active + Allelic	4	8	38	377	5.87302	0.0173826	1
SOX10	rs636547	Break	ADHD	C	A	C	A	0.776363	0.97298	0.776363	0.97298	-0.196617	0.196617	HOCOMOCOv11-secondary-A	SOX10_HUMAN.H11MO.1.A	SOX10_HUMAN.H11MO.1.A	strong	Active + Allelic	5	12	38	377	4.96833	0.0134932	1
NR2F6	rs636547	Break	ADHD	C	A	C	A	0.718504	0.894003	0.718504	0.894003	-0.175498	0.175498	HOCOMOCOv10	NR2F6_HUMAN.H10MO.D	NR2F6_HUMAN.H10MO.D	strong	Active + Allelic	4	5	38	377	8.88095	0.00542578	1
ZNF880	rs667676	Create	ADHD	G	A	G	A	0.79459	0.73411	0.79459	0.73411	0.0604797	0.0604797	HOCOMOCOv13	ZN880.H13CORE.0.P.C	ZN880.H13CORE.0.P.C	strong	High-effect Allelic only	2	2	38	377	10.1622	0.0435759	1
ZNF766	rs6731110	Break	ADHD	A	C	C	A	0.954052	0.800466	0.800466	0.954052	-0.153585	0.153585	HOCOMOCOv13	ZN766.H13CORE.1.P.B	ZN766.H13CORE.1.P.B	strong	Active + Allelic	4	2	38	377	17.9048	0.000792697	0.816478
ZNF135	rs6827295	Create	ADHD	G	T	G	T	0.889644	0.769524	0.889644	0.769524	0.120119	0.120119	jaspar2022	MA1587.1	MA1587.1	strong	Active + Allelic	5	15	38	377	4.00368	0.0274719	1
RARG	rs6827295	Create	ADHD	G	T	G	T	0.753444	0.665646	0.753444	0.665646	0.0877974	0.0877974	jolma2013	Hsapiens-jolma2013-RARG	RARG	strong	Active + Allelic	4	7	38	377	6.625	0.0124025	1
RARA	rs6827295	Create	ADHD	G	T	G	T	0.775694	0.69948	0.775694	0.69948	0.0762139	0.0762139	jaspar2016	MA0729.1	MA0729.1	strong	Active + Allelic	4	8	38	377	5.87302	0.0173826	1
NR2F6	rs6827295	Create	ADHD	G	T	G	T	0.796746	0.707515	0.796746	0.707515	0.0892316	0.0892316	jolma2013	Hsapiens-jolma2013-NR2F6	NR2F6	strong	Active + Allelic	4	5	38	377	8.88095	0.00542578	1
NR2F1	rs6827295	Create	ADHD	G	T	G	T	0.801848	0.700652	0.801848	0.700652	0.101196	0.101196	jolma2013	Hsapiens-jolma2013-NR2F1-2	NR2F1	strong	Active + Allelic	4	7	38	377	6.625	0.0124025	1
NR1D2	rs6827295	Create	ADHD	G	T	G	T	0.791592	0.703655	0.791592	0.703655	0.0879372	0.0879372	HOCOMOCOv13	NR1D2.H13CORE.1.SM.B	NR1D2.H13CORE.1.SM.B	strong	Active + Allelic	2	2	38	377	10.1622	0.0435759	1
ZNF324	rs7531165	Break	ADHD	C	T	C	T	0.683637	0.752949	0.683637	0.752949	-0.0693119	0.0693119	HOCOMOCOv13	Z324A.H13CORE.0.P.B	Z324A.H13CORE.0.P.B	strong	Active + Allelic	2	2	38	377	10.1622	0.0435759	1
ZNF135	rs7531165	Create	ADHD	C	T	C	T	0.889644	0.813157	0.889644	0.813157	0.0764871	0.0764871	jaspar2022	MA1587.1	MA1587.1	strong	Active + Allelic	5	15	38	377	4.00368	0.0274719	1
ZBTB49	rs7531165	Create	ADHD	C	T	C	T	0.816518	0.731342	0.816518	0.731342	0.085176	0.085176	HOCOMOCOv13	ZBT49.H13CORE.0.P.C	ZBT49.H13CORE.0.P.C	strong	Active + Allelic	2	2	38	377	10.1622	0.0435759	1
IRF5	rs7531165	Break	ADHD	C	T	C	T	0.79735	0.988182	0.79735	0.988182	-0.190833	0.190833	HOCOMOCOv13	IRF5.H13CORE.1.S.B	IRF5.H13CORE.1.S.B	strong	Active + Allelic	2	2	38	377	10.1622	0.0435759	1
ZNF24	rs8027136	Create	ADHD	G	T	G	T	0.786644	0.686005	0.786644	0.686005	0.100639	0.100639	jaspar2018	MA1124.1	MA1124.1	strong	High-effect Allelic only	2	2	38	377	10.1622	0.0435759	1
ZNF324	rs17664548	Break	ASD	G	T	T	G	0.785778	0.711072	0.711072	0.785778	-0.0747067	0.0747067	HOCOMOCOv13	Z324A.H13CORE.0.P.B	Z324A.H13CORE.0.P.B	strong	Active + Allelic	2	2	38	377	10.1622	0.0435759	1
NR5A1	rs17664548	Break	ASD	G	T	T	G	0.950284	0.787607	0.787607	0.950284	-0.162677	0.162677	HOCOMOCOv10	STF1_HUMAN.H10MO.B	STF1_HUMAN.H10MO.B	strong	Active + Allelic	2	1	38	377	15.2838	0.0231237	1
ESRRG	rs17664548	Break	ASD	G	T	T	G	0.91893	0.727517	0.727517	0.91893	-0.191414	0.191414	HOCOMOCOv10	ERR3_HUMAN.H10MO.B	ERR3_HUMAN.H10MO.B	strong	Active + Allelic	3	4	38	377	8.31111	0.0192075	1
ESRRB	rs17664548	Break	ASD	G	T	T	G	0.871753	0.743639	0.743639	0.871753	-0.128114	0.128114	jaspar2024	MA0141.4	MA0141.4	strong	Active + Allelic	2	1	38	377	15.2838	0.0231237	1
ZNF24	rs202829	Create	ASD	T	C	C	T	0.657228	0.75762	0.75762	0.657228	0.100392	0.100392	HOCOMOCOv13	ZNF24.H13CORE.0.P.B	ZNF24.H13CORE.0.P.B	strong	High-effect Allelic only	2	2	38	377	10.1622	0.0435759	1
SOX8	rs202829	Break	ASD	T	C	C	T	0.761955	0.687078	0.687078	0.761955	-0.0748767	0.0748767	jolma2013	Hsapiens-jolma2013-SOX8-4	SOX8	strong	High-effect Allelic only	4	12	38	377	4.02198	0.0487652	1
SOX18	rs202829	Break	ASD	T	C	C	T	0.772212	0.686507	0.686507	0.772212	-0.0857046	0.0857046	jolma2013	Hsapiens-jolma2013-SOX18-2	SOX18	strong	High-effect Allelic only	3	4	38	377	8.31111	0.0192075	1
SOX10	rs202829	Break	ASD	T	C	C	T	0.779945	0.708785	0.708785	0.779945	-0.07116	0.07116	jolma2013	Hsapiens-jolma2013-SOX10-3	SOX10	strong	High-effect Allelic only	5	12	38	377	4.96833	0.0134932	1
RORA	rs202829	Break	ASD	T	C	C	T	0.768333	0.686033	0.686033	0.768333	-0.0823007	0.0823007	jolma2013	Hsapiens-jolma2013-RORA	RORA	strong	High-effect Allelic only	3	3	38	377	10.4167	0.0117161	1
RARG	rs202829	Break	ASD	T	C	C	T	0.798471	0.70465	0.70465	0.798471	-0.093821	0.093821	jolma2013	Hsapiens-jolma2013-RARG-2	RARG	strong	High-effect Allelic only	4	7	38	377	6.625	0.0124025	1
RARA	rs202829	Break	ASD	T	C	C	T	0.878946	0.648358	0.648358	0.878946	-0.230589	0.230589	HOCOMOCOv10	RARA_HUMAN.H10MO.C	RARA_HUMAN.H10MO.C	strong	High-effect Allelic only	4	8	38	377	5.87302	0.0173826	1
HOXC6	rs202829	Create	ASD	T	C	C	T	0.799751	0.853095	0.853095	0.799751	0.0533446	0.0533446	HOCOMOCOv10	HXC6_HUMAN.H10MO.D	HXC6_HUMAN.H10MO.D	strong	High-effect Allelic only	2	2	38	377	10.1622	0.0435759	1
ZNF880	rs6035834	Break	ASD	G	A	G	A	0.699074	0.745514	0.699074	0.745514	-0.0464397	0.0464397	HOCOMOCOv13	ZN880.H13CORE.0.P.C	ZN880.H13CORE.0.P.C	strong	Active + Allelic	2	2	38	377	10.1622	0.0435759	1
RXRG	rs6047345	Create	ASD	T	C	T	C	0.818465	0.702877	0.818465	0.702877	0.115588	0.115588	jaspar2022	MA1556.1	MA1556.1	strong	Active + Allelic	2	0	38	377	30.6486	0.00818346	1
RXRB	rs6047345	Create	ASD	T	C	T	C	0.991071	0.821039	0.991071	0.821039	0.170032	0.170032	HOCOMOCOv10	RXRB_HUMAN.H10MO.C	RXRB_HUMAN.H10MO.C	strong	Active + Allelic	2	1	38	377	15.2838	0.0231237	1
RXRA	rs6047345	Create	ASD	T	C	T	C	0.993153	0.870184	0.993153	0.870184	0.122969	0.122969	HOCOMOCOv13	RXRA.H13CORE.0.PS.A	RXRA.H13CORE.0.PS.A	strong	Active + Allelic	3	2	38	377	13.9259	0.00625439	1
RORA	rs6047345	Create	ASD	T	C	T	C	0.96215	0.79738	0.96215	0.79738	0.16477	0.16477	JASPAR_2014	RORA_1	MA0071.1	strong	Active + Allelic	3	3	38	377	10.4167	0.0117161	1
RARG	rs6047345	Create	ASD	T	C	T	C	1	0.791026	1	0.791026	0.208974	0.208974	HOCOMOCOv10	RARG_HUMAN.H10MO.S	RARG_HUMAN.H10MO.S	strong	Active + Allelic	4	7	38	377	6.625	0.0124025	1
RARA	rs6047345	Create	ASD	T	C	T	C	0.992009	0.810157	0.992009	0.810157	0.181852	0.181852	HOCOMOCOv13	RARA.H13CORE.0.PSM.A	RARA.H13CORE.0.PSM.A	strong	Active + Allelic	4	8	38	377	5.87302	0.0173826	1
NR2F6	rs6047345	Create	ASD	T	C	T	C	0.797302	0.709653	0.797302	0.709653	0.0876485	0.0876485	jolma2013	Hsapiens-jolma2013-NR2F6	NR2F6	strong	Active + Allelic	4	5	38	377	8.88095	0.00542578	1
NR2F1	rs6047345	Create	ASD	T	C	T	C	0.974631	0.805384	0.974631	0.805384	0.169247	0.169247	jaspar2024	MA0017.3	MA0017.3	strong	Active + Allelic	4	7	38	377	6.625	0.0124025	1
NR1D2	rs6047345	Create	ASD	T	C	T	C	0.791193	0.708864	0.791193	0.708864	0.0823293	0.0823293	HOCOMOCOv13	NR1D2.H13CORE.1.SM.B	NR1D2.H13CORE.1.SM.B	strong	Active + Allelic	2	2	38	377	10.1622	0.0435759	1
ESRRG	rs6047345	Create	ASD	T	C	T	C	0.890889	0.744479	0.890889	0.744479	0.146411	0.146411	HOCOMOCOv10	ERR3_HUMAN.H10MO.B	ERR3_HUMAN.H10MO.B	strong	Active + Allelic	3	4	38	377	8.31111	0.0192075	1
SOX8	rs6047360	Create	ASD	A	T	A	T	0.727056	0.652041	0.727056	0.652041	0.0750152	0.0750152	jolma2013	Hsapiens-jolma2013-SOX8-3	SOX8	strong	Active + Allelic	4	12	38	377	4.02198	0.0487652	1
SOX21	rs6047360	Create	ASD	A	T	A	T	0.787808	0.706886	0.787808	0.706886	0.0809223	0.0809223	jolma2013	Hsapiens-jolma2013-SOX21	SOX21	strong	Active + Allelic	2	1	38	377	15.2838	0.0231237	1
SOX2	rs6047360	Create	ASD	A	T	A	T	0.781939	0.706082	0.781939	0.706082	0.075857	0.075857	jolma2013	Hsapiens-jolma2013-SOX2	SOX2	strong	Active + Allelic	4	8	38	377	5.87302	0.0173826	1
SOX18	rs6047360	Create	ASD	A	T	A	T	0.772182	0.69746	0.772182	0.69746	0.0747224	0.0747224	jolma2013	Hsapiens-jolma2013-SOX18	SOX18	strong	Active + Allelic	3	4	38	377	8.31111	0.0192075	1
SOX10	rs6047360	Create	ASD	A	T	A	T	0.732895	0.657974	0.732895	0.657974	0.0749204	0.0749204	jolma2013	Hsapiens-jolma2013-SOX10	SOX10	strong	Active + Allelic	5	12	38	377	4.96833	0.0134932	1
ZFP90	rs6047405	Break	ASD	C	T	C	T	0.661621	0.695015	0.661621	0.695015	-0.0333939	0.0333939	HOCOMOCOv13	ZFP90.H13CORE.1.P.C	ZFP90.H13CORE.1.P.C	strong	Active + Allelic	3	4	38	377	8.31111	0.0192075	1
GFI1B	rs6047405	Break	ASD	C	T	C	T	0.839658	0.967277	0.839658	0.967277	-0.127619	0.127619	HOCOMOCOv10	GFI1B_HUMAN.H10MO.C	GFI1B_HUMAN.H10MO.C	strong	Active + Allelic	3	6	38	377	5.90476	0.0404809	1
HOXC6	rs6082363	Create	ASD	T	C	T	C	0.758331	0.704986	0.758331	0.704986	0.0533446	0.0533446	HOCOMOCOv10	HXC6_HUMAN.H10MO.D	HXC6_HUMAN.H10MO.D	strong	High-effect Allelic only	2	2	38	377	10.1622	0.0435759	1
RFX3	rs726024	Break	ASD	C	T	C	T	0.717155	0.804803	0.717155	0.804803	-0.0876481	0.0876481	SwissRegulon	RFX3.SwissRegulon	RFX3.SwissRegulon	strong	Active + Allelic	3	5	38	377	6.90741	0.0287959	1
RFX2	rs726024	Break	ASD	C	T	C	T	0.766414	0.822533	0.766414	0.822533	-0.0561191	0.0561191	HOCOMOCOv11-core-A	RFX2_HUMAN.H11MO.0.A	RFX2_HUMAN.H11MO.0.A	strong	Active + Allelic	4	4	38	377	10.6857	0.00322698	1
RFX2	rs726025	Break	ASD	T	C	C	T	0.804255	0.745278	0.745278	0.804255	-0.0589766	0.0589766	HOCOMOCOv10	RFX2_HUMAN.H10MO.C	RFX2_HUMAN.H10MO.C	strong	Active + Allelic	4	4	38	377	10.6857	0.00322698	1
PAX5	rs726025	Break	ASD	T	C	C	T	0.875697	0.766608	0.766608	0.875697	-0.109089	0.109089	HOCOMOCOv11-core-A	PAX5_HUMAN.H11MO.0.A	PAX5_HUMAN.H11MO.0.A	strong	Active + Allelic	3	5	38	377	6.90741	0.0287959	1
ZFP90	rs7085496	Break	Pan-NDD	G	A	G	A	0.691119	0.814198	0.691119	0.814198	-0.123079	0.123079	HOCOMOCOv13	ZFP90.H13CORE.0.P.C	ZFP90.H13CORE.0.P.C	strong	Active + Allelic	3	4	38	377	8.31111	0.0192075	1
SOX8	rs7085496	Break	Pan-NDD	G	A	G	A	0.670559	0.751697	0.670559	0.751697	-0.0811379	0.0811379	jolma2013	Hsapiens-jolma2013-SOX8-5	SOX8	strong	Active + Allelic	4	12	38	377	4.02198	0.0487652	1
SOX10	rs7085496	Break	Pan-NDD	G	A	G	A	0.668207	0.747781	0.668207	0.747781	-0.0795734	0.0795734	jolma2013	Hsapiens-jolma2013-SOX10-5	SOX10	strong	Active + Allelic	5	12	38	377	4.96833	0.0134932	1
GFI1B	rs7085496	Break	Pan-NDD	G	A	G	A	0.720065	0.942778	0.720065	0.942778	-0.222713	0.222713	HOCOMOCOv11-core-A	GFI1B_HUMAN.H11MO.0.A	GFI1B_HUMAN.H11MO.0.A	strong	Active + Allelic	3	6	38	377	5.90476	0.0404809	1
SOX2	rs790729	Break	Pan-NDD	G	C	C	G	0.946937	0.863551	0.863551	0.946937	-0.0833859	0.0833859	HOCOMOCOv11-core-A	SOX2_HUMAN.H11MO.0.A	SOX2_HUMAN.H11MO.0.A	strong	High-effect Allelic only	4	8	38	377	5.87302	0.0173826	1
RFX3	rs790729	Create	Pan-NDD	G	C	C	G	0.711661	0.794848	0.794848	0.711661	0.0831865	0.0831865	jolma2013	Hsapiens-jolma2013-RFX3-2	RFX3	strong	High-effect Allelic only	3	5	38	377	6.90741	0.0287959	1
RFX2	rs790729	Create	Pan-NDD	G	C	C	G	0.694171	0.769552	0.769552	0.694171	0.0753809	0.0753809	jolma2013	Hsapiens-jolma2013-RFX2-2	RFX2	strong	High-effect Allelic only	4	4	38	377	10.6857	0.00322698	1

### Sheet: all_foreground_motif_events
rsid	variant	A1	A2	emVar_category	REF	ALT	allele_qc_status	varType	motifPos	geneSymbol	dataSource	providerName	providerId	seqMatch	pctRef	pctAlt	scoreRef	scoreAlt	Refpvalue	Altpvalue	altPos	alleleDiff	alleleEffectSize	effect	Group
rs2819333	rs2819333	A	T	Active + Allelic	A	T	ok_a1_is_ref	SNV	-5, 10	GLI2	HOCOMOCOv13	GLI2.H13CORE.0.PSM.A	GLI2.H13CORE.0.PSM.A	catagaagagccttgTtggtggcccagtttg	0.715021	0.811161	13.2744	15.0349			1	1.76042	0.0951955	strong	emVar
rs2819333	rs2819333	A	T	Active + Allelic	A	T	ok_a1_is_ref	SNV	-5, 10	GLI3	HOCOMOCOv13	GLI3.H13CORE.0.PS.A	GLI3.H13CORE.0.PS.A	catagaagagccttgTtggtggcccagtttg	0.703292	0.800927	13.7356	15.621			1	1.88533	0.0968571	strong	emVar
rs2819333	rs2819333	A	T	Active + Allelic	A	T	ok_a1_is_ref	SNV	-5, 9	GLI3	jaspar2024	MA1491.3	MA1491.3	atagaagagccttgTtggtggcccagttt	0.694937	0.787636	14.5196	16.4448			1	1.92519	0.0923122	strong	emVar
rs2819333	rs2819333	A	T	Active + Allelic	A	T	ok_a1_is_ref	SNV	-6, 9	GLI3	jaspar2022	MA1491.2	MA1491.2	catagaagagccttgTtggtggcccagtttg	0.69558	0.788084	14.5752	16.5004			1	1.92519	0.0920669	strong	emVar
rs2819333	rs2819333	A	T	Active + Allelic	A	T	ok_a1_is_ref	SNV	-9, 5	ZNF214	jaspar2022	MA1975.1	MA1975.1	atagaagagccttgAtggtggcccagttt	0.877815	0.807932	10.1432	9.35325			1	-0.789905	-0.068543	strong	emVar
rs2819333	rs2819333	A	T	Active + Allelic	A	T	ok_a1_is_ref	SNV	-9, 3	ZNF214	jaspar2024	MA1975.2	MA1975.2	agaagagccttgAtggtggcccagt	0.882966	0.812365	10.0642	9.27431			1	-0.789905	-0.0694507	strong	emVar
rs549845	rs549845	A	G	Active + Allelic	G	A	flipped_a2_is_ref	SNV	1, 12	EPAS1	SwissRegulon	EPAS1.SwissRegulon	EPAS1.SwissRegulon	acccaggaggtaGaggttgcgtgag	0.864147	0.785243	6.70839	6.11612			1	-0.592269	-0.0766381	weak	emVar
rs549845	rs549845	A	G	Active + Allelic	G	A	flipped_a2_is_ref	SNV	1, 12	EPAS1	cisbp_1.02	M6212_1.02	MA0056710_1.02	acccaggaggtaGaggttgcgtgag	0.863557	0.785123	7.39504	6.73768			1	-0.657355	-0.0769866	weak	emVar
rs549845	rs549845	A	G	Active + Allelic	G	A	flipped_a2_is_ref	SNV	-7, 11	SIN3A	SwissRegulon	SIN3A.SwissRegulon	SIN3A.SwissRegulon	acttgaacccaggaggtaGaggttgcgtgagccaaga	0.861168	0.751614	7.38348	6.46656			1	-0.916918	-0.107299	strong	emVar
rs549845	rs549845	A	G	Active + Allelic	G	A	flipped_a2_is_ref	SNV	-15, -1	ZF64A	HOCOMOCOv11-secondary-D	ZF64A_HUMAN.H11MO.0.D	ZF64A_HUMAN.H11MO.0.D	tgaacccaggaggtaGaggttgcgtgagcca	0.900197	0.843878	9.71468	9.13101			1	-0.583673	-0.0543002	weak	emVar
rs549845	rs549845	A	G	Active + Allelic	G	A	flipped_a2_is_ref	SNV	-17, 5	ZN135	HOCOMOCOv13	ZN135.H13CORE.0.P.C	ZN135.H13CORE.0.P.C	aatcacttgaacccaggaggtaGaggttgcgtgagccaagatcgt	0.883815	0.864657	20.0256	19.6022			1	-0.42344	-0.0187416	weak	emVar
rs549845	rs549845	A	G	Active + Allelic	G	A	flipped_a2_is_ref	SNV	-6, 16	ZN766	HOCOMOCOv13	ZN766.H13CORE.0.P.B	ZN766.H13CORE.0.P.B	aatcacttgaacccaggaggtaGaggttgcgtgagccaagatcgt	0.812741	0.702557	9.10567	7.93772			1	-1.16795	-0.105309	strong	emVar
rs549845	rs549845	A	G	Active + Allelic	G	A	flipped_a2_is_ref	SNV	-8, 13	ZN770	HOCOMOCOv11-core-C	ZN770_HUMAN.H11MO.0.C	ZN770_HUMAN.H11MO.0.C	atcacttgaacccaggaggtaGaggttgcgtgagccaagatcg	0.767792	0.722491	11.1504	10.5215			1	-0.628862	-0.0437502	weak	emVar
rs549845	rs549845	A	G	Active + Allelic	G	A	flipped_a2_is_ref	SNV	-22, 2	ZN875	HOCOMOCOv13	ZN875.H13CORE.0.P.C	ZN875.H13CORE.0.P.C	agaatcacttgaacccaggaggtaAaggttgcgtgagccaagatcgtac	0.736216	0.766961	14.4299	15.0083			1	0.578325	0.0298233	weak	emVar
rs549845	rs549845	A	G	Active + Allelic	G	A	flipped_a2_is_ref	SNV	-10, 3	ZNF135	jaspar2022	MA1587.1	MA1587.1	aacccaggaggtaGaggttgcgtgagc	0.913774	0.864238	14.506	13.7298			1	-0.776185	-0.0489488	strong	emVar
rs549845	rs549845	A	G	Active + Allelic	G	A	flipped_a2_is_ref	SNV	-10, 3	ZNF135	jaspar2024	MA1587.1	MA1587.1	aacccaggaggtaGaggttgcgtgagc	0.913774	0.864238	14.506	13.7298			1	-0.776185	-0.0489488	strong	emVar
rs549845	rs549845	A	G	Active + Allelic	G	A	flipped_a2_is_ref	SNV	-11, 4	ZNF460	jaspar2024	MA1596.1	MA1596.1	tgaacccaggaggtaGaggttgcgtgagcca	0.804509	0.722542	14.7033	13.2304			1	-1.47292	-0.0808576	strong	emVar
rs549845	rs549845	A	G	Active + Allelic	G	A	flipped_a2_is_ref	SNV	-11, 4	ZNF460	jaspar2022	MA1596.1	MA1596.1	tgaacccaggaggtaGaggttgcgtgagcca	0.804509	0.722542	14.7033	13.2304			1	-1.47292	-0.0808576	strong	emVar
rs3791044	rs3791044	A	G	Active + Allelic	G	A	flipped_a2_is_ref	SNV	-16, 3	NFIA	HOCOMOCOv13	NFIA.H13CORE.1.PS.A	NFIA.H13CORE.1.PS.A	ggtgcagtggcacagtcccAgctcactgcatcctctgcc	0.704479	0.783996	17.5624	19.5323			1	1.9698	0.0791623	strong	emVar
rs3791044	rs3791044	A	G	Active + Allelic	G	A	flipped_a2_is_ref	SNV	-13, 1	NFIA	HOCOMOCOv11-core-C	NFIA_HUMAN.H11MO.0.C	NFIA_HUMAN.H11MO.0.C	agtggcacagtcccAgctcactgcatcct	0.788905	0.875555	6.20724	6.83837			1	0.631126	0.0814905	weak	emVar
rs3791044	rs3791044	A	G	Active + Allelic	G	A	flipped_a2_is_ref	SNV	-13, 1	NFIA	HOCOMOCOv10	NFIA_HUMAN.H10MO.C	NFIA_HUMAN.H10MO.C	agtggcacagtcccAgctcactgcatcct	0.788905	0.875555	6.20724	6.83837			1	0.631126	0.0814905	weak	emVar
rs3791044	rs3791044	A	G	Active + Allelic	G	A	flipped_a2_is_ref	SNV	-16, 4	NFIB	jaspar2022	MA1643.1	MA1643.1	tggtgcagtggcacagtcccAgctcactgcatcctctgcct	0.74357	0.830592	12.5068	13.9274			1	1.4206	0.085102	strong	emVar
rs3791044	rs3791044	A	G	Active + Allelic	G	A	flipped_a2_is_ref	SNV	-15, 4	NFIB	HOCOMOCOv13	NFIB.H13CORE.0.PSM.A	NFIB.H13CORE.0.PSM.A	ggtgcagtggcacagtcccAgctcactgcatcctctgcc	0.724977	0.829491	13.6709	15.6201			1	1.94919	0.10368	strong	emVar
rs3791044	rs3791044	A	G	Active + Allelic	G	A	flipped_a2_is_ref	SNV	-14, 2	NFIB	jaspar2024	MA1643.2	MA1643.2	gcagtggcacagtcccAgctcactgcatcctct	0.743712	0.830763	12.493	13.9136			1	1.4206	0.0851912	strong	emVar
rs3791044	rs3791044	A	G	Active + Allelic	G	A	flipped_a2_is_ref	SNV	-13, 1	NFIB	jolma2013	Hsapiens-jolma2013-NFIB	NFIB	agtggcacagtcccAgctcactgcatcct	0.717922	0.821084	13.2429	15.1292			1	1.88629	0.102512	strong	emVar
rs3791044	rs3791044	A	G	Active + Allelic	G	A	flipped_a2_is_ref	SNV	-13, 1	NFIC	jaspar2024	MA1527.2	MA1527.2	agtggcacagtcccAgctcactgcatcct	0.745374	0.860638	12.8201	14.7876			1	1.96749	0.114612	strong	emVar
rs3791044	rs3791044	A	G	Active + Allelic	G	A	flipped_a2_is_ref	SNV	-14, 2	NFIC	HOCOMOCOv13	NFIC.H13CORE.0.PSM.A	NFIC.H13CORE.0.PSM.A	gcagtggcacagtcccAgctcactgcatcctct	0.720226	0.833468	11.4375	13.207			1	1.76954	0.11193	strong	emVar
rs3791044	rs3791044	A	G	Active + Allelic	G	A	flipped_a2_is_ref	SNV	-13, 2	NFIC	SwissRegulon	NFIC.SwissRegulon	NFIC.SwissRegulon	cagtggcacagtcccAgctcactgcatcctc	0.838233	0.911098	9.53749	10.3527			1	0.815188	0.0718399	strong	emVar
rs3791044	rs3791044	A	G	Active + Allelic	G	A	flipped_a2_is_ref	SNV	-14, 2	NFIC	HOCOMOCOv11-core-A	NFIC_HUMAN.H11MO.0.A	NFIC_HUMAN.H11MO.0.A	gcagtggcacagtcccAgctcactgcatcctct	0.814274	0.889301	7.10517	7.72943			1	0.624263	0.072165	weak	emVar
rs3791044	rs3791044	A	G	Active + Allelic	G	A	flipped_a2_is_ref	SNV	-14, 2	NFIC	jaspar2022	MA1527.1	MA1527.1	gcagtggcacagtcccAgctcactgcatcctct	0.74522	0.860363	12.8504	14.8179			1	1.96749	0.114363	strong	emVar
rs3791044	rs3791044	A	G	Active + Allelic	G	A	flipped_a2_is_ref	SNV	-12, 1	NFIC::TLX1	jaspar2018	MA0119.1	MA0119.1	gtggcacagtcccAgctcactgcatcc	0.721083	0.827431	10.9678	12.5388			1	1.57102	0.104123	strong	emVar
rs3791044	rs3791044	A	G	Active + Allelic	G	A	flipped_a2_is_ref	SNV	-12, 1	NFIC::TLX1	jaspar2022	MA0119.1	MA0119.1	gtggcacagtcccAgctcactgcatcc	0.721083	0.827431	10.9678	12.5388			1	1.57102	0.104123	strong	emVar
rs3791044	rs3791044	A	G	Active + Allelic	G	A	flipped_a2_is_ref	SNV	-12, 1	NFIC::TLX1	jaspar2024	MA0119.1	MA0119.1	gtggcacagtcccAgctcactgcatcc	0.721083	0.827431	10.9678	12.5388			1	1.57102	0.104123	strong	emVar
rs3791044	rs3791044	A	G	Active + Allelic	G	A	flipped_a2_is_ref	SNV	-12, 1	NFIC::TLX1	jaspar2016	MA0119.1	MA0119.1	gtggcacagtcccAgctcactgcatcc	0.721083	0.827431	10.9678	12.5388			1	1.57102	0.104123	strong	emVar
rs3791044	rs3791044	A	G	Active + Allelic	G	A	flipped_a2_is_ref	SNV	-12, 1	NFIX	jaspar2024	MA1528.2	MA1528.2	gtggcacagtcccAgctcactgcatcc	0.815761	0.894808	11.8713	13.0057			1	1.13439	0.0781515	strong	emVar
rs3791044	rs3791044	A	G	Active + Allelic	G	A	flipped_a2_is_ref	SNV	-13, 1	NFIX	jolma2013	Hsapiens-jolma2013-NFIX-4	NFIX	agtggcacagtcccAgctcactgcatcct	0.771959	0.875888	12.0863	13.6898			1	1.60349	0.102757	strong	emVar
rs3791044	rs3791044	A	G	Active + Allelic	G	A	flipped_a2_is_ref	SNV	-13, 1	NFIX	jolma2013	Hsapiens-jolma2013-NFIX	NFIX	agtggcacagtcccAgctcactgcatcct	0.800482	0.901039	11.0504	12.4157			1	1.36532	0.0992287	strong	emVar
rs3791044	rs3791044	A	G	Active + Allelic	G	A	flipped_a2_is_ref	SNV	-14, 2	NFIX	HOCOMOCOv13	NFIX.H13CORE.0.SM.B	NFIX.H13CORE.0.SM.B	gcagtggcacagtcccAgctcactgcatcctct	0.753782	0.857049	11.2067	12.7047			1	1.49806	0.101368	strong	emVar
rs3791044	rs3791044	A	G	Active + Allelic	G	A	flipped_a2_is_ref	SNV	-14, 2	NFIX	jaspar2022	MA1528.1	MA1528.1	gcagtggcacagtcccAgctcactgcatcctct	0.811922	0.89049	11.9299	13.0643			1	1.13439	0.0774569	strong	emVar
rs3791044	rs3791044	A	G	Active + Allelic	G	A	flipped_a2_is_ref	SNV	-6, 10	PAX1	jaspar2018	MA0779.1	MA0779.1	gcagtggcacagtcccGgctcactgcatcctct	0.788159	0.67	13.2616	11.2859			1	-1.97578	-0.117578	strong	emVar
rs3791044	rs3791044	A	G	Active + Allelic	G	A	flipped_a2_is_ref	SNV	-6, 10	PAX1	jaspar2022	MA0779.1	MA0779.1	gcagtggcacagtcccGgctcactgcatcctct	0.788159	0.67	13.2616	11.2859			1	-1.97578	-0.117578	strong	emVar
rs3791044	rs3791044	A	G	Active + Allelic	G	A	flipped_a2_is_ref	SNV	-7, 9	PAX1	HOCOMOCOv11-secondary-D	PAX1_HUMAN.H11MO.0.D	PAX1_HUMAN.H11MO.0.D	gcagtggcacagtcccGgctcactgcatcctct	0.789679	0.656112	11.2506	9.38303			1	-1.86756	-0.131598	strong	emVar
rs3791044	rs3791044	A	G	Active + Allelic	G	A	flipped_a2_is_ref	SNV	-6, 10	PAX1	jaspar2016	MA0779.1	MA0779.1	gcagtggcacagtcccGgctcactgcatcctct	0.788159	0.67	13.2616	11.2859			1	-1.97578	-0.117578	strong	emVar
rs3791044	rs3791044	A	G	Active + Allelic	G	A	flipped_a2_is_ref	SNV	-7, 9	PAX1	HOCOMOCOv10	PAX1_HUMAN.H10MO.D	PAX1_HUMAN.H10MO.D	gcagtggcacagtcccGgctcactgcatcctct	0.789679	0.656112	11.2506	9.38303			1	-1.86756	-0.131598	strong	emVar
rs3791044	rs3791044	A	G	Active + Allelic	G	A	flipped_a2_is_ref	SNV	-6, 10	PAX1	jolma2013	Hsapiens-jolma2013-PAX1	PAX1	gcagtggcacagtcccGgctcactgcatcctct	0.78816	0.670002	13.2586	11.2833			1	-1.97527	-0.117576	strong	emVar
rs3791044	rs3791044	A	G	Active + Allelic	G	A	flipped_a2_is_ref	SNV	-6, 10	PAX1	SwissRegulon	PAX1.SwissRegulon	PAX1.SwissRegulon	gcagtggcacagtcccGgctcactgcatcctct	0.788159	0.67	13.2616	11.2859			1	-1.97578	-0.117578	strong	emVar
rs3791044	rs3791044	A	G	Active + Allelic	G	A	flipped_a2_is_ref	SNV	-6, 9	PAX1	jaspar2024	MA0779.2	MA0779.2	cagtggcacagtcccGgctcactgcatcctc	0.787693	0.669275	13.209	11.2333			1	-1.97569	-0.117943	strong	emVar
rs3791044	rs3791044	A	G	Active + Allelic	G	A	flipped_a2_is_ref	SNV	-7, 9	PAX2	jaspar2022	MA0067.2	MA0067.2	gcagtggcacagtcccGgctcactgcatcctct	0.794817	0.66312	10.8572	9.08473			1	-1.77246	-0.13015	strong	emVar
rs3791044	rs3791044	A	G	Active + Allelic	G	A	flipped_a2_is_ref	SNV	-6, 11	PAX2	jolma2013	Hsapiens-jolma2013-PAX2	PAX2	tgcagtggcacagtcccGgctcactgcatcctctg	0.817876	0.693035	11.8136	10.0272			1	-1.78643	-0.123888	strong	emVar
rs3791044	rs3791044	A	G	Active + Allelic	G	A	flipped_a2_is_ref	SNV	-5, 13	PAX5	jaspar2016	MA0014.2	MA0014.2	gtgcagtggcacagtcccGgctcactgcatcctctgc	0.831654	0.735565	7.77694	6.90448			1	-0.872459	-0.0937575	strong	emVar
rs3791044	rs3791044	A	G	Active + Allelic	G	A	flipped_a2_is_ref	SNV	-5, 15	PAX5	HOCOMOCOv10	PAX5_HUMAN.H10MO.A	PAX5_HUMAN.H10MO.A	tggtgcagtggcacagtcccGgctcactgcatcctctgcct	0.839322	0.748903	6.48083	5.81987			1	-0.660956	-0.0863388	weak	emVar
rs3791044	rs3791044	A	G	Active + Allelic	G	A	flipped_a2_is_ref	SNV	-5, 13	PAX5	JASPAR_2014	PAX5	MA0014.2	gtgcagtggcacagtcccGgctcactgcatcctctgc	0.831654	0.735565	7.77694	6.90448			1	-0.872459	-0.0937575	strong	emVar
rs3791044	rs3791044	A	G	Active + Allelic	G	A	flipped_a2_is_ref	SNV	-6, 11	PAX5	jolma2013	Hsapiens-jolma2013-PAX5	PAX5	tgcagtggcacagtcccGgctcactgcatcctctg	0.835777	0.708464	8.736	7.43612			1	-1.29988	-0.124835	strong	emVar
rs3791044	rs3791044	A	G	Active + Allelic	G	A	flipped_a2_is_ref	SNV	-5, 13	PAX5	jaspar2018	MA0014.2	MA0014.2	gtgcagtggcacagtcccGgctcactgcatcctctgc	0.831654	0.735565	7.77694	6.90448			1	-0.872459	-0.0937575	strong	emVar
rs3791044	rs3791044	A	G	Active + Allelic	G	A	flipped_a2_is_ref	SNV	-6, 10	PAX9	jolma2013	Hsapiens-jolma2013-PAX9	PAX9	gcagtggcacagtcccGgctcactgcatcctct	0.799279	0.698629	15.9277	13.9312			1	-1.9965	-0.10028	strong	emVar
rs3791044	rs3791044	A	G	Active + Allelic	G	A	flipped_a2_is_ref	SNV	-6, 10	PAX9	SwissRegulon	PAX9.SwissRegulon	PAX9.SwissRegulon	gcagtggcacagtcccGgctcactgcatcctct	0.799282	0.698626	15.9324	13.9352			1	-1.99725	-0.100288	strong	emVar
rs3791044	rs3791044	A	G	Active + Allelic	G	A	flipped_a2_is_ref	SNV	-6, 9	PAX9	jaspar2024	MA0781.2	MA0781.2	cagtggcacagtcccGgctcactgcatcctc	0.7988	0.697903	15.8649	13.8677			1	-1.99723	-0.100628	strong	emVar
rs3791044	rs3791044	A	G	Active + Allelic	G	A	flipped_a2_is_ref	SNV	-6, 10	PAX9	jaspar2016	MA0781.1	MA0781.1	gcagtggcacagtcccGgctcactgcatcctct	0.799282	0.698626	15.9324	13.9352			1	-1.99725	-0.100288	strong	emVar
rs3791044	rs3791044	A	G	Active + Allelic	G	A	flipped_a2_is_ref	SNV	-6, 10	PAX9	jaspar2018	MA0781.1	MA0781.1	gcagtggcacagtcccGgctcactgcatcctct	0.799282	0.698626	15.9324	13.9352			1	-1.99725	-0.100288	strong	emVar
rs3791044	rs3791044	A	G	Active + Allelic	G	A	flipped_a2_is_ref	SNV	-6, 10	PAX9	jaspar2022	MA0781.1	MA0781.1	gcagtggcacagtcccGgctcactgcatcctct	0.799282	0.698626	15.9324	13.9352			1	-1.99725	-0.100288	strong	emVar
rs3791044	rs3791044	A	G	Active + Allelic	G	A	flipped_a2_is_ref	SNV	-8, 6	SPDEF	jolma2013	Hsapiens-jolma2013-SPDEF-2	SPDEF	agtggcacagtcccGgctcactgcatcct	0.809403	0.696812	14.2533	12.2916			1	-1.96161	-0.11162	strong	emVar
rs3791044	rs3791044	A	G	Active + Allelic	G	A	flipped_a2_is_ref	SNV	-8, 6	SPDEF	jolma2013	Hsapiens-jolma2013-SPDEF-5	SPDEF	agtggcacagtcccGgctcactgcatcct	0.828884	0.724527	15.9693	13.9798			1	-1.98946	-0.103448	strong	emVar
rs3791044	rs3791044	A	G	Active + Allelic	G	A	flipped_a2_is_ref	SNV	-12, 1	TLX1::NFIC	JASPAR_2014	TLX1::NFIC	MA0119.1	gtggcacagtcccAgctcactgcatcc	0.721083	0.827431	10.9678	12.5388			1	1.57102	0.104123	strong	emVar
rs3791044	rs3791044	A	G	Active + Allelic	G	A	flipped_a2_is_ref	SNV	-12, 1	TLX1::NFIC	JASPAR_CORE	TLX1::NFIC	MA0119.1	gtggcacagtcccAgctcactgcatcc	0.721083	0.827431	10.9678	12.5388			1	1.57102	0.104123	strong	emVar
rs3791044	rs3791044	A	G	Active + Allelic	G	A	flipped_a2_is_ref	SNV	-14, 11	ZNF493	HOCOMOCOv13	ZNF493.H13CORE.0.PSGI.A	ZNF493.H13CORE.0.PSGI.A	tggagtggtgcagtggcacagtcccGgctcactgcatcctctgcctcctag	0.770175	0.703576	14.4581	13.2467			1	-1.21143	-0.0649957	strong	emVar
rs7630795	rs7630795	T	C	Active + Allelic	C	T	flipped_a2_is_ref	SNV	-8, 6	MAFK	cisbp_1.02	M5612_1.02	MA0110845_1.02	cccgggaggcagagTttgcagtgagctga	0.737009	0.838491	7.2305	8.17694			1	0.946434	0.0977399	strong	emVar
rs7630795	rs7630795	T	C	Active + Allelic	C	T	flipped_a2_is_ref	SNV	-8, 6	MAFK	jolma2013	Hsapiens-jolma2013-MAFK-4	MAFK	cccgggaggcagagTttgcagtgagctga	0.739319	0.84019	8.36804	9.47583			1	1.10779	0.0986378	strong	emVar
rs7630795	rs7630795	T	C	Active + Allelic	C	T	flipped_a2_is_ref	SNV	-3, 4	SMAD4	hPDI	SMAD4	SMAD4	ggcagagTttgcagt	0.793706	0.994896	5.32431	6.61685			1	1.29254	0.194377	strong	emVar
rs7630795	rs7630795	T	C	Active + Allelic	C	T	flipped_a2_is_ref	SNV	-10, 7	ZFP41	HOCOMOCOv13	ZFP41.H13CORE.0.SM.B	ZFP41.H13CORE.0.SM.B	gaacccgggaggcagagTttgcagtgagctgagat	0.686895	0.773871	15.7423	17.7255			1	1.98322	0.0866728	strong	emVar
rs7630795	rs7630795	T	C	Active + Allelic	C	T	flipped_a2_is_ref	SNV	-20, 3	ZN708	HOCOMOCOv13	ZN708.H13CORE.0.P.B	ZN708.H13CORE.0.P.B	cggcgtgaacccgggaggcagagCttgcagtgagctgagatcgcgcc	0.853884	0.780256	11.9716	10.9781			1	-0.993479	-0.0712522	strong	emVar
rs7630795	rs7630795	T	C	Active + Allelic	C	T	flipped_a2_is_ref	SNV	-19, -1	ZN708	HOCOMOCOv11-core-C	ZN708_HUMAN.H11MO.0.C	ZN708_HUMAN.H11MO.0.C	gtgaacccgggaggcagagCttgcagtgagctgagatcg	0.84076	0.775142	11.468	10.603			1	-0.864979	-0.0637555	strong	emVar
rs7630795	rs7630795	T	C	Active + Allelic	C	T	flipped_a2_is_ref	SNV	-8, -1	ZN708	HOCOMOCOv11-secondary-D	ZN708_HUMAN.H11MO.1.D	ZN708_HUMAN.H11MO.1.D	aggcagagCttgcagtg	0.905663	0.837304	9.46081	8.7577			1	-0.70311	-0.0674051	strong	emVar
rs7630795	rs7630795	T	C	Active + Allelic	C	T	flipped_a2_is_ref	SNV	-7, 2	ZNF331	jaspar2024	MA1726.2	MA1726.2	gaggcagagCttgcagtga	0.897541	0.761314	10.5801	9.00831			1	-1.57181	-0.133631	strong	emVar
rs7630795	rs7630795	T	C	Active + Allelic	C	T	flipped_a2_is_ref	SNV	-4, 10	ZNF66	HOCOMOCOv13	ZNF66.H13CORE.0.PG.A	ZNF66.H13CORE.0.PG.A	cccgggaggcagagTttgcagtgagctga	0.778243	0.846331	9.32498	10.1182			1	0.793244	0.0666115	strong	emVar
rs7630795	rs7630795	T	C	Active + Allelic	C	T	flipped_a2_is_ref	SNV	-4, 7	ZSCA4	HOCOMOCOv10	ZSCA4_HUMAN.H10MO.D	ZSCA4_HUMAN.H10MO.D	gggaggcagagTttgcagtgagc	0.749008	0.856721	13.8874	15.8768			1	1.98945	0.107403	strong	emVar
rs10262103	rs10262103	A	C	High-effect Allelic only	C	A	flipped_a2_is_ref	SNV	-7, 10	EWSR1-FLI1	jaspar2022	MA0149.1	MA0149.1	gatgttatgagaaaggaAtgcagagagcaccagat	0.635245	0.690121	19.6469	21.3353			1	1.68835	0.0546937	strong	emVar
rs10262103	rs10262103	A	C	High-effect Allelic only	C	A	flipped_a2_is_ref	SNV	-7, 10	EWSR1-FLI1	JASPAR_CORE	EWSR1-FLI1	MA0149.1	gatgttatgagaaaggaAtgcagagagcaccagat	0.635245	0.690121	19.6469	21.3353			1	1.68835	0.0546937	strong	emVar
rs10262103	rs10262103	A	C	High-effect Allelic only	C	A	flipped_a2_is_ref	SNV	-7, 10	EWSR1-FLI1	jaspar2024	MA0149.1	MA0149.1	gatgttatgagaaaggaAtgcagagagcaccagat	0.635245	0.690121	19.6469	21.3353			1	1.68835	0.0546937	strong	emVar
rs10262103	rs10262103	A	C	High-effect Allelic only	C	A	flipped_a2_is_ref	SNV	-7, 10	EWSR1-FLI1	jaspar2016	MA0149.1	MA0149.1	gatgttatgagaaaggaAtgcagagagcaccagat	0.635245	0.690121	19.6469	21.3353			1	1.68835	0.0546937	strong	emVar
rs10262103	rs10262103	A	C	High-effect Allelic only	C	A	flipped_a2_is_ref	SNV	-7, 10	EWSR1-FLI1	jaspar2018	MA0149.1	MA0149.1	gatgttatgagaaaggaAtgcagagagcaccagat	0.635245	0.690121	19.6469	21.3353			1	1.68835	0.0546937	strong	emVar
rs10262103	rs10262103	A	C	High-effect Allelic only	C	A	flipped_a2_is_ref	SNV	-7, 10	EWSR1-FLI1	JASPAR_2014	EWSR1-FLI1	MA0149.1	gatgttatgagaaaggaAtgcagagagcaccagat	0.635245	0.690121	19.6469	21.3353			1	1.68835	0.0546937	strong	emVar
rs10262103	rs10262103	A	C	High-effect Allelic only	C	A	flipped_a2_is_ref	SNV	-5, 14	HINFP	HOCOMOCOv13	HINFP.H13CORE.0.P.B	HINFP.H13CORE.0.P.B	aagatgttatgagaaaggaCtgcagagagcaccagattg	0.820333	0.724324	10.7796	9.55897			1	-1.22064	-0.0934367	strong	emVar
rs10262103	rs10262103	A	C	High-effect Allelic only	C	A	flipped_a2_is_ref	SNV	-7, 7	SMCA5	HOCOMOCOv11-core-C	SMCA5_HUMAN.H11MO.0.C	SMCA5_HUMAN.H11MO.0.C	gttatgagaaaggaAtgcagagagcacca	0.750946	0.864273	7.3424	8.39857			1	1.05617	0.109295	strong	emVar
rs10262103	rs10262103	A	C	High-effect Allelic only	C	A	flipped_a2_is_ref	SNV	-8, 3	TEAD1	HOCOMOCOv11-core-A	TEAD1_HUMAN.H11MO.0.A	TEAD1_HUMAN.H11MO.0.A	atgagaaaggaAtgcagagagca	0.766963	0.967021	7.17505	9.00447			1	1.82942	0.196584	strong	emVar
rs10262103	rs10262103	A	C	High-effect Allelic only	C	A	flipped_a2_is_ref	SNV	-7, 4	TEAD1	SwissRegulon	TEAD1.SwissRegulon	TEAD1.SwissRegulon	atgagaaaggaAtgcagagagca	0.787367	0.922848	9.81014	11.4801			1	1.66999	0.134339	strong	emVar
rs10262103	rs10262103	A	C	High-effect Allelic only	C	A	flipped_a2_is_ref	SNV	-7, 4	TEAD1	JASPAR_2014	TEAD1	MA0090.1	atgagaaaggaAtgcagagagca	0.753929	0.896647	8.02408	9.49209			1	1.46801	0.13908	strong	emVar
rs10262103	rs10262103	A	C	High-effect Allelic only	C	A	flipped_a2_is_ref	SNV	-7, 4	TEAD1	JASPAR_CORE	TEAD1	MA0090.1	atgagaaaggaAtgcagagagca	0.753929	0.896647	8.02408	9.49209			1	1.46801	0.13908	strong	emVar
rs10262103	rs10262103	A	C	High-effect Allelic only	C	A	flipped_a2_is_ref	SNV	-7, 5	TEAD1	HOCOMOCOv13	TEAD1.H13CORE.0.PSM.A	TEAD1.H13CORE.0.PSM.A	tatgagaaaggaAtgcagagagcac	0.765306	0.946319	8.55267	10.5406			1	1.98797	0.17861	strong	emVar
rs10262103	rs10262103	A	C	High-effect Allelic only	C	A	flipped_a2_is_ref	SNV	-5, 4	TEAD1	jaspar2016	MA0090.2	MA0090.2	gagaaaggaAtgcagagag	0.742674	0.977664	5.9612	7.81962			1	1.85842	0.232411	strong	emVar
rs10262103	rs10262103	A	C	High-effect Allelic only	C	A	flipped_a2_is_ref	SNV	-5, 4	TEAD1	jolma2013	Hsapiens-jolma2013-TEAD1	TEAD1	gagaaaggaAtgcagagag	0.742678	0.977661	5.95841	7.81581			1	1.8574	0.232396	strong	emVar
rs10262103	rs10262103	A	C	High-effect Allelic only	C	A	flipped_a2_is_ref	SNV	-7, 4	TEAD1	jaspar2016	MA0090.1	MA0090.1	atgagaaaggaAtgcagagagca	0.753929	0.896647	8.02408	9.49209			1	1.46801	0.13908	strong	emVar
rs10262103	rs10262103	A	C	High-effect Allelic only	C	A	flipped_a2_is_ref	SNV	-5, 4	TEAD1	jaspar2018	MA0090.2	MA0090.2	gagaaaggaAtgcagagag	0.742674	0.977664	5.9612	7.81962			1	1.85842	0.232411	strong	emVar
rs10262103	rs10262103	A	C	High-effect Allelic only	C	A	flipped_a2_is_ref	SNV	-7, 4	TEAD1	jaspar2018	MA0090.1	MA0090.1	atgagaaaggaAtgcagagagca	0.753929	0.896647	8.02408	9.49209			1	1.46801	0.13908	strong	emVar
rs10262103	rs10262103	A	C	High-effect Allelic only	C	A	flipped_a2_is_ref	SNV	-7, 5	TEAD2	jaspar2022	MA1121.1	MA1121.1	tatgagaaaggaAtgcagagagcac	0.74429	0.914647	7.45589	9.11197			1	1.65608	0.166579	strong	emVar
rs10262103	rs10262103	A	C	High-effect Allelic only	C	A	flipped_a2_is_ref	SNV	-7, 5	TEAD2	HOCOMOCOv13	TEAD2.H13CORE.0.PSM.A	TEAD2.H13CORE.0.PSM.A	tatgagaaaggaAtgcagagagcac	0.810162	0.972532	10.066	12.0645			1	1.9985	0.161136	strong	emVar
rs10262103	rs10262103	A	C	High-effect Allelic only	C	A	flipped_a2_is_ref	SNV	-7, 5	TEAD2	jaspar2018	MA1121.1	MA1121.1	tatgagaaaggaAtgcagagagcac	0.74429	0.914647	7.45589	9.11197			1	1.65608	0.166579	strong	emVar
rs10262103	rs10262103	A	C	High-effect Allelic only	C	A	flipped_a2_is_ref	SNV	-4, 3	TEAD3	jaspar2018	MA0808.1	MA0808.1	gaaaggaAtgcagag	0.791959	0.982085	8.34165	10.3413			1	1.99964	0.189905	strong	emVar
rs10262103	rs10262103	A	C	High-effect Allelic only	C	A	flipped_a2_is_ref	SNV	-4, 3	TEAD3	jolma2013	Hsapiens-jolma2013-TEAD3-2	TEAD3	gaaaggaAtgcagag	0.791961	0.982084	8.34071	10.3401			1	1.99937	0.189901	strong	emVar
rs10262103	rs10262103	A	C	High-effect Allelic only	C	A	flipped_a2_is_ref	SNV	-7, 5	TEAD3	HOCOMOCOv13	TEAD3.H13CORE.0.PS.A	TEAD3.H13CORE.0.PS.A	tatgagaaaggaAtgcagagagcac	0.782202	0.963441	8.07061	9.8967			1	1.82609	0.177894	strong	emVar
rs10262103	rs10262103	A	C	High-effect Allelic only	C	A	flipped_a2_is_ref	SNV	-4, 3	TEAD3	SwissRegulon	TEAD3.SwissRegulon	TEAD3.SwissRegulon	gaaaggaAtgcagag	0.791959	0.982085	8.34165	10.3413			1	1.99964	0.189905	strong	emVar
rs10262103	rs10262103	A	C	High-effect Allelic only	C	A	flipped_a2_is_ref	SNV	-4, 3	TEAD3	jaspar2022	MA0808.1	MA0808.1	gaaaggaAtgcagag	0.791959	0.982085	8.34165	10.3413			1	1.99964	0.189905	strong	emVar
rs10262103	rs10262103	A	C	High-effect Allelic only	C	A	flipped_a2_is_ref	SNV	-4, 3	TEAD3	jaspar2024	MA0808.1	MA0808.1	gaaaggaAtgcagag	0.791959	0.982085	8.34165	10.3413			1	1.99964	0.189905	strong	emVar
rs10262103	rs10262103	A	C	High-effect Allelic only	C	A	flipped_a2_is_ref	SNV	-4, 3	TEAD3	jaspar2016	MA0808.1	MA0808.1	gaaaggaAtgcagag	0.791959	0.982085	8.34165	10.3413			1	1.99964	0.189905	strong	emVar
rs10262103	rs10262103	A	C	High-effect Allelic only	C	A	flipped_a2_is_ref	SNV	-9, 3	TEAD4	HOCOMOCOv10	TEAD4_HUMAN.H10MO.A	TEAD4_HUMAN.H10MO.A	tatgagaaaggaAtgcagagagcac	0.776616	0.97566	7.41497	9.27337			1	1.8584	0.195608	strong	emVar
rs10262103	rs10262103	A	C	High-effect Allelic only	C	A	flipped_a2_is_ref	SNV	-5, 4	TEAD4	jaspar2018	MA0809.1	MA0809.1	gagaaaggaAtgcagagag	0.737419	0.969925	5.82394	7.63615			1	1.81221	0.230252	strong	emVar
rs10262103	rs10262103	A	C	High-effect Allelic only	C	A	flipped_a2_is_ref	SNV	-5, 4	TEAD4	jolma2013	Hsapiens-jolma2013-TEAD4	TEAD4	gagaaaggaAtgcagagag	0.737447	0.969921	5.81997	7.63049			1	1.81051	0.230206	strong	emVar
rs10262103	rs10262103	A	C	High-effect Allelic only	C	A	flipped_a2_is_ref	SNV	-7, 4	TEAD4	HOCOMOCOv13	TEAD4.H13CORE.0.PS.A	TEAD4.H13CORE.0.PS.A	atgagaaaggaAtgcagagagca	0.777365	0.979051	7.41848	9.30952			1	1.89104	0.198933	strong	emVar
rs10262103	rs10262103	A	C	High-effect Allelic only	C	A	flipped_a2_is_ref	SNV	-9, 3	TEAD4	HOCOMOCOv11-core-A	TEAD4_HUMAN.H11MO.0.A	TEAD4_HUMAN.H11MO.0.A	tatgagaaaggaAtgcagagagcac	0.774445	0.968084	6.49899	8.06923			1	1.57024	0.188549	strong	emVar
rs10262103	rs10262103	A	C	High-effect Allelic only	C	A	flipped_a2_is_ref	SNV	-5, 4	TEAD4	jaspar2016	MA0809.1	MA0809.1	gagaaaggaAtgcagagag	0.737419	0.969925	5.82394	7.63615			1	1.81221	0.230252	strong	emVar
rs10262103	rs10262103	A	C	High-effect Allelic only	C	A	flipped_a2_is_ref	SNV	-6, 24	ZN184	HOCOMOCOv13	ZN184.H13CORE.0.P.B	ZN184.H13CORE.0.P.B	gaaaaataataagatgttatgagaaaggaCtgcagagagcaccagattgagaaagtgaca	0.641352	0.620726	21.3106	20.6367			1	-0.673881	-0.020403	weak	emVar
rs10262103	rs10262103	A	C	High-effect Allelic only	C	A	flipped_a2_is_ref	SNV	-9, 12	ZN382	HOCOMOCOv11-core-C	ZN382_HUMAN.H11MO.0.C	ZN382_HUMAN.H11MO.0.C	ataagatgttatgagaaaggaCtgcagagagcaccagattgag	0.738913	0.70752	10.815	10.3795			1	-0.4355	-0.0301656	weak	emVar
rs10262103	rs10262103	A	C	High-effect Allelic only	C	A	flipped_a2_is_ref	SNV	-7, 1	ZN394	HOCOMOCOv11-secondary-D	ZN394_HUMAN.H11MO.1.D	ZN394_HUMAN.H11MO.1.D	agaaaggaAtgcagaga	0.891833	0.986982	6.64217	7.33662			1	0.694446	0.0934447	weak	emVar
rs10262103	rs10262103	A	C	High-effect Allelic only	C	A	flipped_a2_is_ref	SNV	-11, 12	ZNF382	jaspar2024	MA1594.1	MA1594.1	taataagatgttatgagaaaggaCtgcagagagcaccagattgagaa	0.73865	0.677752	16.1838	14.8843			1	-1.29951	-0.0597178	strong	emVar
rs10262103	rs10262103	A	C	High-effect Allelic only	C	A	flipped_a2_is_ref	SNV	-11, 12	ZNF382	jaspar2022	MA1594.1	MA1594.1	taataagatgttatgagaaaggaCtgcagagagcaccagattgagaa	0.73865	0.677752	16.1838	14.8843			1	-1.29951	-0.0597178	strong	emVar
rs10262103	rs10262103	A	C	High-effect Allelic only	C	A	flipped_a2_is_ref	SNV	-8, 13	ZNF74	HOCOMOCOv13	ZNF74.H13CORE.0.P.C	ZNF74.H13CORE.0.P.C	ataagatgttatgagaaaggaCtgcagagagcaccagattgag	0.693493	0.644474	17.6729	16.4395			1	-1.23343	-0.0485883	strong	emVar
rs790729	rs790729	C	G	High-effect Allelic only	C	G	ok_a1_is_ref	SNV	-3, 12	BCL6	HOCOMOCOv13	BCL6.H13CORE.0.PSM.A	BCL6.H13CORE.0.PSM.A	cgtcacacaatatacCtttgtaggaaacctg	0.823069	0.740357	15.5416	13.9965			1	-1.54508	-0.0819817	strong	emVar
rs790729	rs790729	C	G	High-effect Allelic only	C	G	ok_a1_is_ref	SNV	-2, 20	IRF3	HOCOMOCOv13	IRF3.H13CORE.1.SM.B	IRF3.H13CORE.1.SM.B	atttcaacgtcacacaatatacGtttgtaggaaacctgcacatgt	0.765224	0.793209	14.3165	14.8279			1	0.511336	0.027482	weak	emVar
rs790729	rs790729	C	G	High-effect Allelic only	C	G	ok_a1_is_ref	SNV	-1, 13	RFX2	jolma2013	Hsapiens-jolma2013-RFX2-2	RFX2	gtcacacaatatacGtttgtaggaaacct	0.694171	0.769552	15.6231	17.3126			1	1.68954	0.0751651	strong	emVar
rs790729	rs790729	C	G	High-effect Allelic only	C	G	ok_a1_is_ref	SNV	-1, 13	RFX3	jolma2013	Hsapiens-jolma2013-RFX3-2	RFX3	gtcacacaatatacGtttgtaggaaacct	0.711661	0.794848	14.2419	15.8905			1	1.64858	0.08261	strong	emVar
rs790729	rs790729	C	G	High-effect Allelic only	C	G	ok_a1_is_ref	SNV	-3, 9	SOX2	HOCOMOCOv11-core-A	SOX2_HUMAN.H11MO.0.A	SOX2_HUMAN.H11MO.0.A	cacacaatatacCtttgtaggaaac	0.946937	0.863551	8.28963	7.57203			1	-0.717604	-0.0820467	strong	emVar
rs790729	rs790729	C	G	High-effect Allelic only	C	G	ok_a1_is_ref	SNV	-2, 8	SOX3	HOCOMOCOv11-core-B	SOX3_HUMAN.H11MO.0.B	SOX3_HUMAN.H11MO.0.B	cacaatatacCtttgtaggaa	0.961885	0.874361	8.93933	8.13353			1	-0.805799	-0.0867361	strong	emVar
rs790729	rs790729	C	G	High-effect Allelic only	C	G	ok_a1_is_ref	SNV	-1, 6	SOX3	SwissRegulon	SOX3.SwissRegulon	SOX3.SwissRegulon	aatatacCtttgtag	0.990782	0.90318	7.62877	6.95848			1	-0.670285	-0.0870578	weak	emVar
rs790729	rs790729	C	G	High-effect Allelic only	C	G	ok_a1_is_ref	SNV	-13, 5	TBX21	jolma2013	Hsapiens-jolma2013-TBX21-6	TBX21	caacgtcacacaatatacGtttgtaggaaacctgcac	0.651476	0.732224	15.9569	17.9166			1	1.95962	0.0802629	strong	emVar
rs790729	rs790729	C	G	High-effect Allelic only	C	G	ok_a1_is_ref	SNV	-8, 5	ZBT20	HOCOMOCOv13	ZBT20.H13CORE.0.SM.B	ZBT20.H13CORE.0.SM.B	tcacacaatatacGtttgtaggaaacc	0.903935	0.951265	9.8202	10.3307			1	0.510494	0.0470226	weak	emVar
rs790729	rs790729	C	G	High-effect Allelic only	C	G	ok_a1_is_ref	SNV	-7, 2	ZNF211	jaspar2024	MA1974.2	MA1974.2	acaatatacCtttgtagga	0.900535	0.791665	12.1339	10.6837			1	-1.45021	-0.107751	strong	emVar
rs790729	rs790729	C	G	High-effect Allelic only	C	G	ok_a1_is_ref	SNV	-9, 5	ZNF211	jaspar2022	MA1974.1	MA1974.1	gtcacacaatatacCtttgtaggaaacct	0.887448	0.781571	12.3945	10.9443			1	-1.45021	-0.104061	strong	emVar
rs28505872	rs28505872	T	C	High-effect Allelic only	T	C	ok_a1_is_ref	SNV	-10, 6	IRF3	jaspar2024	MA1418.2	MA1418.2	acatgttgctatgaaaCtgaaatacacagaggt	0.725728	0.778078	15.3742	16.4724			1	1.09816	0.0519773	strong	emVar
rs28505872	rs28505872	T	C	High-effect Allelic only	T	C	ok_a1_is_ref	SNV	-12, 8	IRF3	SwissRegulon	IRF3.SwissRegulon	IRF3.SwissRegulon	ataaacatgttgctatgaaaCtgaaatacacagaggtatgg	0.717169	0.768874	15.4652	16.5634			1	1.09817	0.0511437	strong	emVar
rs28505872	rs28505872	T	C	High-effect Allelic only	T	C	ok_a1_is_ref	SNV	-12, 8	IRF3	jaspar2022	MA1418.1	MA1418.1	ataaacatgttgctatgaaaCtgaaatacacagaggtatgg	0.717169	0.768874	15.4652	16.5634			1	1.09817	0.0511437	strong	emVar
rs28505872	rs28505872	T	C	High-effect Allelic only	T	C	ok_a1_is_ref	SNV	-12, 8	IRF3	jolma2013	Hsapiens-jolma2013-IRF3	IRF3	ataaacatgttgctatgaaaCtgaaatacacagaggtatgg	0.717165	0.768872	15.4642	16.5623			1	1.09811	0.0511442	strong	emVar
rs28505872	rs28505872	T	C	High-effect Allelic only	T	C	ok_a1_is_ref	SNV	-14, 8	IRF3	HOCOMOCOv13	IRF3.H13CORE.1.SM.B	IRF3.H13CORE.1.SM.B	aaataaacatgttgctatgaaaCtgaaatacacagaggtatggat	0.746234	0.816225	13.9696	15.2484			1	1.27882	0.0687306	strong	emVar
rs28505872	rs28505872	T	C	High-effect Allelic only	T	C	ok_a1_is_ref	SNV	-12, 8	IRF3	jaspar2018	MA1418.1	MA1418.1	ataaacatgttgctatgaaaCtgaaatacacagaggtatgg	0.717169	0.768874	15.4652	16.5634			1	1.09817	0.0511437	strong	emVar
rs28505872	rs28505872	T	C	High-effect Allelic only	T	C	ok_a1_is_ref	SNV	-6, 8	IRF4	jolma2013	Hsapiens-jolma2013-IRF4	IRF4	atgttgctatgaaaCtgaaatacacagag	0.721383	0.799531	15.8664	17.5777			1	1.71125	0.0778993	strong	emVar
rs28505872	rs28505872	T	C	High-effect Allelic only	T	C	ok_a1_is_ref	SNV	-6, 8	IRF4	jaspar2018	MA1419.1	MA1419.1	atgttgctatgaaaCtgaaatacacagag	0.721383	0.799531	15.8666	17.5779			1	1.71127	0.0778992	strong	emVar
rs28505872	rs28505872	T	C	High-effect Allelic only	T	C	ok_a1_is_ref	SNV	-5, 8	IRF4	jaspar2024	MA1419.2	MA1419.2	tgttgctatgaaaCtgaaatacacaga	0.72236	0.800849	15.8073	17.5186			1	1.71127	0.0782806	strong	emVar
rs28505872	rs28505872	T	C	High-effect Allelic only	T	C	ok_a1_is_ref	SNV	-6, 8	IRF4	jaspar2022	MA1419.1	MA1419.1	atgttgctatgaaaCtgaaatacacagag	0.721383	0.799531	15.8666	17.5779			1	1.71127	0.0778992	strong	emVar
rs28505872	rs28505872	T	C	High-effect Allelic only	T	C	ok_a1_is_ref	SNV	-6, 7	IRF5	jaspar2022	MA1420.1	MA1420.1	tgttgctatgaaaCtgaaatacacaga	0.694659	0.829361	9.03249	10.7312			1	1.69874	0.131857	strong	emVar
rs28505872	rs28505872	T	C	High-effect Allelic only	T	C	ok_a1_is_ref	SNV	-6, 7	IRF5	jaspar2018	MA1420.1	MA1420.1	tgttgctatgaaaCtgaaatacacaga	0.694659	0.829361	9.03249	10.7312			1	1.69874	0.131857	strong	emVar
rs28505872	rs28505872	T	C	High-effect Allelic only	T	C	ok_a1_is_ref	SNV	-6, 7	IRF5	jaspar2024	MA1420.1	MA1420.1	tgttgctatgaaaCtgaaatacacaga	0.694659	0.829361	9.03249	10.7312			1	1.69874	0.131857	strong	emVar
rs28505872	rs28505872	T	C	High-effect Allelic only	T	C	ok_a1_is_ref	SNV	-6, 7	IRF5	jolma2013	Hsapiens-jolma2013-IRF5	IRF5	tgttgctatgaaaCtgaaatacacaga	0.694776	0.829389	8.98681	10.6744			1	1.68757	0.131705	strong	emVar
rs28505872	rs28505872	T	C	High-effect Allelic only	T	C	ok_a1_is_ref	SNV	-6, 7	IRF8	SwissRegulon	IRF8.SwissRegulon	IRF8.SwissRegulon	tgttgctatgaaaCtgaaatacacaga	0.847125	0.889179	14.9571	15.6946			1	0.737483	0.0418122	strong	emVar
rs28505872	rs28505872	T	C	High-effect Allelic only	T	C	ok_a1_is_ref	SNV	-6, 7	IRF8	jolma2013	Hsapiens-jolma2013-IRF8-2	IRF8	tgttgctatgaaaCtgaaatacacaga	0.760967	0.823826	16.2439	17.5839			1	1.33999	0.0627939	strong	emVar
rs28505872	rs28505872	T	C	High-effect Allelic only	T	C	ok_a1_is_ref	SNV	-6, 7	IRF8	jolma2013	Hsapiens-jolma2013-IRF8	IRF8	tgttgctatgaaaCtgaaatacacaga	0.847122	0.889178	14.9557	15.6931			1	0.737432	0.0418132	strong	emVar
rs28505872	rs28505872	T	C	High-effect Allelic only	T	C	ok_a1_is_ref	SNV	-6, 7	IRF8	jaspar2018	MA0652.1	MA0652.1	tgttgctatgaaaCtgaaatacacaga	0.760975	0.823831	16.2465	17.5866			1	1.34014	0.0627918	strong	emVar
rs28505872	rs28505872	T	C	High-effect Allelic only	T	C	ok_a1_is_ref	SNV	-5, 7	IRF8	jaspar2024	MA0652.2	MA0652.2	gttgctatgaaaCtgaaatacacag	0.761346	0.824297	16.217	17.5571			1	1.34014	0.0629246	strong	emVar
rs28505872	rs28505872	T	C	High-effect Allelic only	T	C	ok_a1_is_ref	SNV	-6, 7	IRF8	jaspar2016	MA0652.1	MA0652.1	tgttgctatgaaaCtgaaatacacaga	0.760975	0.823831	16.2465	17.5866			1	1.34014	0.0627918	strong	emVar
rs28505872	rs28505872	T	C	High-effect Allelic only	T	C	ok_a1_is_ref	SNV	-7, 9	IRF8	HOCOMOCOv13	IRF8.H13CORE.1.SM.B	IRF8.H13CORE.1.SM.B	acatgttgctatgaaaCtgaaatacacagaggt	0.873368	0.919449	13.9568	14.6822			1	0.725434	0.045481	strong	emVar
rs28505872	rs28505872	T	C	High-effect Allelic only	T	C	ok_a1_is_ref	SNV	-6, 7	IRF8	jaspar2022	MA0652.1	MA0652.1	tgttgctatgaaaCtgaaatacacaga	0.760975	0.823831	16.2465	17.5866			1	1.34014	0.0627918	strong	emVar
rs28505872	rs28505872	T	C	High-effect Allelic only	T	C	ok_a1_is_ref	SNV	-7, 7	IRF9	jaspar2022	MA0653.1	MA0653.1	atgttgctatgaaaCtgaaatacacagag	0.690406	0.753065	16.3182	17.7933			1	1.47506	0.0624853	strong	emVar
rs28505872	rs28505872	T	C	High-effect Allelic only	T	C	ok_a1_is_ref	SNV	-7, 7	IRF9	jolma2013	Hsapiens-jolma2013-IRF9	IRF9	atgttgctatgaaaCtgaaatacacagag	0.690394	0.753056	16.3148	17.7896			1	1.47482	0.0624877	strong	emVar
rs28505872	rs28505872	T	C	High-effect Allelic only	T	C	ok_a1_is_ref	SNV	-7, 7	IRF9	jaspar2018	MA0653.1	MA0653.1	atgttgctatgaaaCtgaaatacacagag	0.690406	0.753065	16.3182	17.7933			1	1.47506	0.0624853	strong	emVar
rs28505872	rs28505872	T	C	High-effect Allelic only	T	C	ok_a1_is_ref	SNV	-7, 7	IRF9	jaspar2024	MA0653.1	MA0653.1	atgttgctatgaaaCtgaaatacacagag	0.690406	0.753065	16.3182	17.7933			1	1.47506	0.0624853	strong	emVar
rs28505872	rs28505872	T	C	High-effect Allelic only	T	C	ok_a1_is_ref	SNV	-6, 9	IRF9	HOCOMOCOv13	IRF9.H13CORE.0.PSM.A	IRF9.H13CORE.0.PSM.A	catgttgctatgaaaCtgaaatacacagagg	0.894114	0.931287	13.6443	14.2036			1	0.559269	0.0367038	weak	emVar
rs28505872	rs28505872	T	C	High-effect Allelic only	T	C	ok_a1_is_ref	SNV	-7, 7	IRF9	jaspar2016	MA0653.1	MA0653.1	atgttgctatgaaaCtgaaatacacagag	0.690406	0.753065	16.3182	17.7933			1	1.47506	0.0624853	strong	emVar
rs28505872	rs28505872	T	C	High-effect Allelic only	T	C	ok_a1_is_ref	SNV	-8, -1	MRPL1	hPDI	MRPL1	MRPL1	ctatgaaaTtgaaatac	0.970262	0.888887	6.67006	6.14069			1	-0.529372	-0.0771285	weak	emVar
rs28505872	rs28505872	T	C	High-effect Allelic only	T	C	ok_a1_is_ref	SNV	-13, 1	RFX2	jolma2013	Hsapiens-jolma2013-RFX2-2	RFX2	atgttgctatgaaaCtgaaatacacagag	0.817672	0.887271	18.3911	19.9511			1	1.55994	0.0693996	strong	emVar
rs28505872	rs28505872	T	C	High-effect Allelic only	T	C	ok_a1_is_ref	SNV	-13, 1	RFX3	jolma2013	Hsapiens-jolma2013-RFX3-2	RFX3	atgttgctatgaaaCtgaaatacacagag	0.854636	0.933956	17.0754	18.6473			1	1.57196	0.0787708	strong	emVar
rs28505872	rs28505872	T	C	High-effect Allelic only	T	C	ok_a1_is_ref	SNV	-13, 1	RFX4	jolma2013	Hsapiens-jolma2013-RFX4-2	RFX4	atgttgctatgaaaCtgaaatacacagag	0.814037	0.924489	14.3918	16.3345			1	1.94269	0.109989	strong	emVar
rs28505872	rs28505872	T	C	High-effect Allelic only	T	C	ok_a1_is_ref	SNV	-14, 2	RFX4	jaspar2022	MA0799.2	MA0799.2	acatgttgctatgaaaCtgaaatacacagaggt	0.783901	0.885525	14.7268	16.6174			1	1.89056	0.100846	strong	emVar
rs28505872	rs28505872	T	C	High-effect Allelic only	T	C	ok_a1_is_ref	SNV	-13, 1	RFX4	SwissRegulon	RFX4.SwissRegulon	RFX4.SwissRegulon	atgttgctatgaaaCtgaaatacacagag	0.814037	0.92449	14.3934	16.3363			1	1.94294	0.109991	strong	emVar
rs28505872	rs28505872	T	C	High-effect Allelic only	T	C	ok_a1_is_ref	SNV	-12, -1	RFX4	jaspar2024	MA0799.3	MA0799.3	gttgctatgaaaCtgaaatacacag	0.792135	0.89515	14.6137	16.5039			1	1.89021	0.102574	strong	emVar
rs28505872	rs28505872	T	C	High-effect Allelic only	T	C	ok_a1_is_ref	SNV	-9, 3	SOX14	jolma2013	Hsapiens-jolma2013-SOX14-3	SOX14	gttgctatgaaaTtgaaatacacag	0.827552	0.765216	13.7531	12.7241			1	-1.02905	-0.0619914	strong	emVar
rs28505872	rs28505872	T	C	High-effect Allelic only	T	C	ok_a1_is_ref	SNV	-2, 5	SOX14	hPDI	SOX14	SOX14	tatgaaaCtgaaata	0.930608	1	7.34103	7.87286			1	0.531829	0.0675522	weak	emVar
rs28505872	rs28505872	T	C	High-effect Allelic only	T	C	ok_a1_is_ref	SNV	-9, 3	SRY	jolma2013	Hsapiens-jolma2013-SRY-3	SRY	gttgctatgaaaTtgaaatacacag	0.790006	0.700786	17.3594	15.4042			1	-1.95524	-0.0890307	strong	emVar
rs28505872	rs28505872	T	C	High-effect Allelic only	T	C	ok_a1_is_ref	SNV	-8, -1	VAX2	hPDI	VAX2	VAX2	ctatgaaaTtgaaatac	0.969614	0.886258	7.05834	6.46816			1	-0.590174	-0.0811406	weak	emVar
rs6082363	rs6082363	T	C	High-effect Allelic only	T	C	ok_a1_is_ref	SNV	-4, 14	FOXL1	HOCOMOCOv11-secondary-D	FOXL1_HUMAN.H11MO.0.D	FOXL1_HUMAN.H11MO.0.D	taggtttggcaagtgcttTacttttttaacttttgtt	0.789163	0.699967	17.5002	15.5436			1	-1.95661	-0.0884339	strong	emVar
rs6082363	rs6082363	T	C	High-effect Allelic only	T	C	ok_a1_is_ref	SNV	-4, 14	FOXL1	HOCOMOCOv10	FOXL1_HUMAN.H10MO.D	FOXL1_HUMAN.H10MO.D	taggtttggcaagtgcttTacttttttaacttttgtt	0.789163	0.699967	17.5002	15.5436			1	-1.95661	-0.0884339	strong	emVar
rs6082363	rs6082363	T	C	High-effect Allelic only	T	C	ok_a1_is_ref	SNV	-5, 4	HOXD10	SwissRegulon	HOXD10.SwissRegulon	HOXD10.SwissRegulon	caagtgcttTactttttta	0.952785	0.728068	5.49957	4.27234			1	-1.22723	-0.213156	strong	emVar
rs6082363	rs6082363	T	C	High-effect Allelic only	T	C	ok_a1_is_ref	SNV	-6, 8	HXC6	HOCOMOCOv10	HXC6_HUMAN.H10MO.D	HXC6_HUMAN.H10MO.D	tttggcaagtgcttTacttttttaacttt	0.758331	0.704986	11.0953	10.3522			1	-0.74311	-0.0513841	strong	emVar
rs6082363	rs6082363	T	C	High-effect Allelic only	T	C	ok_a1_is_ref	SNV	-6, 8	HXC6	HOCOMOCOv11-secondary-D	HXC6_HUMAN.H11MO.0.D	HXC6_HUMAN.H11MO.0.D	tttggcaagtgcttTacttttttaacttt	0.758331	0.704986	11.0953	10.3522			1	-0.74311	-0.0513841	strong	emVar
rs6082363	rs6082363	T	C	High-effect Allelic only	T	C	ok_a1_is_ref	SNV	-5, 4	HXD10	HOCOMOCOv10	HXD10_HUMAN.H10MO.D	HXD10_HUMAN.H10MO.D	caagtgcttTactttttta	0.959166	0.742198	5.24576	4.1145			1	-1.13126	-0.20724	strong	emVar
rs6082363	rs6082363	T	C	High-effect Allelic only	T	C	ok_a1_is_ref	SNV	-5, 4	HXD10	HOCOMOCOv11-secondary-D	HXD10_HUMAN.H11MO.0.D	HXD10_HUMAN.H11MO.0.D	caagtgcttTactttttta	0.959166	0.742198	5.24576	4.1145			1	-1.13126	-0.20724	strong	emVar
rs6082363	rs6082363	T	C	High-effect Allelic only	T	C	ok_a1_is_ref	SNV	-2, 20	Z354A	HOCOMOCOv13	Z354A.H13CORE.0.P.B	Z354A.H13CORE.0.P.B	cagataggtttggcaagtgcttTacttttttaacttttgttttag	0.679012	0.646654	14.5181	13.8534			1	-0.664637	-0.0314827	weak	emVar
rs6082363	rs6082363	T	C	High-effect Allelic only	T	C	ok_a1_is_ref	SNV	-8, 6	ZN343	HOCOMOCOv13	ZN343.H13CORE.0.PSM.A	ZN343.H13CORE.0.PSM.A	tttggcaagtgcttCacttttttaacttt	0.784415	0.948808	9.62572	11.6053			1	1.97957	0.161972	strong	emVar
rs6082363	rs6082363	T	C	High-effect Allelic only	T	C	ok_a1_is_ref	SNV	-3, 19	ZN362	HOCOMOCOv13	ZN362.H13CORE.0.P.C	ZN362.H13CORE.0.P.C	cagataggtttggcaagtgcttTacttttttaacttttgttttag	0.732642	0.687341	19.6755	18.5007			1	-1.17482	-0.0441509	strong	emVar
rs6082363	rs6082363	T	C	High-effect Allelic only	T	C	ok_a1_is_ref	SNV	-14, 8	ZN484	HOCOMOCOv13	ZN484.H13CORE.0.P.C	ZN484.H13CORE.0.P.C	cagataggtttggcaagtgcttCacttttttaacttttgttttag	0.669562	0.753822	9.61109	10.7455			1	1.13442	0.0806847	strong	emVar
rs6035834	rs6035834	A	G	Active + Allelic	G	A	flipped_a2_is_ref	SNV	-16, 4	PAX5	HOCOMOCOv11-core-A	PAX5_HUMAN.H11MO.0.A	PAX5_HUMAN.H11MO.0.A	gccagcctgggcgagagagcGagactccgtctcaaaaaaaa	0.878241	0.834766	8.99038	8.56793			1	-0.422454	-0.0415248	weak	emVar
rs6035834	rs6035834	A	G	Active + Allelic	G	A	flipped_a2_is_ref	SNV	-23, 6	ZN157	HOCOMOCOv13	ZN157.H13CORE.0.P.B	ZN157.H13CORE.0.P.B	acactgtacgccagcctgggcgagagagcAagactccgtctcaaaaaaaaaaaaagtaa	0.638806	0.757633	6.44121	7.52271			1	1.0815	0.111167	strong	emVar
rs6035834	rs6035834	A	G	Active + Allelic	G	A	flipped_a2_is_ref	SNV	-15, 7	ZN337	HOCOMOCOv13	ZN337.H13CORE.0.P.C	ZN337.H13CORE.0.P.C	acgccagcctgggcgagagagcAagactccgtctcaaaaaaaaaa	0.666798	0.732791	6.73486	7.32765			1	0.592786	0.0609367	weak	emVar
rs6035834	rs6035834	A	G	Active + Allelic	G	A	flipped_a2_is_ref	SNV	-18, 4	ZN880	HOCOMOCOv13	ZN880.H13CORE.0.P.C	ZN880.H13CORE.0.P.C	acgccagcctgggcgagagagcAagactccgtctcaaaaaaaaaa	0.699074	0.745514	11.8547	12.6077			1	0.752995	0.0449977	strong	emVar
rs6035834	rs6035834	A	G	Active + Allelic	G	A	flipped_a2_is_ref	SNV	-1, 21	ZNF35	HOCOMOCOv13	ZNF35.H13CORE.0.P.C	ZNF35.H13CORE.0.P.C	acgccagcctgggcgagagagcAagactccgtctcaaaaaaaaaa	0.725354	0.796865	8.3355	9.10121			1	0.765704	0.067904	strong	emVar
rs6035834	rs6035834	A	G	Active + Allelic	G	A	flipped_a2_is_ref	SNV	-19, 5	ZNF48	HOCOMOCOv13	ZNF48.H13CORE.0.PSG.A	ZNF48.H13CORE.0.PSG.A	gtacgccagcctgggcgagagagcGagactccgtctcaaaaaaaaaaaa	0.752335	0.700061	8.06988	7.5461			1	-0.523781	-0.0496408	weak	emVar
rs6035834	rs6035834	A	G	Active + Allelic	G	A	flipped_a2_is_ref	SNV	-17, 3	ZNF689	HOCOMOCOv13	ZNF689.H13CORE.0.PSG.A	ZNF689.H13CORE.0.PSG.A	gccagcctgggcgagagagcAagactccgtctcaaaaaaaa	0.708075	0.793478	9.29612	10.3582			1	1.06212	0.0821653	strong	emVar
rs6047405	rs6047405	T	C	Active + Allelic	C	T	flipped_a2_is_ref	SNV	-10, -1	CYCS	hPDI	CYCS	CYCS	caaagcgccgCgattacaggc	0.966376	0.813302	7.00499	5.95639			1	-1.0486	-0.144927	strong	emVar
rs6047405	rs6047405	T	C	Active + Allelic	C	T	flipped_a2_is_ref	SNV	-4, 5	GFI1	HOCOMOCOv11-core-C	GFI1_HUMAN.H11MO.0.C	GFI1_HUMAN.H11MO.0.C	aaagcgccgTgattacagg	0.921431	0.968705	8.80266	9.24434			1	0.441682	0.0463137	weak	emVar
rs6047405	rs6047405	T	C	Active + Allelic	C	T	flipped_a2_is_ref	SNV	-5, 6	GFI1	jaspar2022	MA0038.2	MA0038.2	acaaagcgccgTgattacaggca	0.833438	0.949012	11.7495	13.3675			1	1.61803	0.114906	strong	emVar
rs6047405	rs6047405	T	C	Active + Allelic	C	T	flipped_a2_is_ref	SNV	-5, 5	GFI1	jaspar2024	MA0038.3	MA0038.3	caaagcgccgTgattacaggc	0.834144	0.949943	11.7242	13.3423			1	1.61803	0.11523	strong	emVar
rs6047405	rs6047405	T	C	Active + Allelic	C	T	flipped_a2_is_ref	SNV	-4, 5	GFI1	HOCOMOCOv10	GFI1_HUMAN.H10MO.C	GFI1_HUMAN.H10MO.C	aaagcgccgTgattacagg	0.921431	0.968705	8.80266	9.24434			1	0.441682	0.0463137	weak	emVar
rs6047405	rs6047405	T	C	Active + Allelic	C	T	flipped_a2_is_ref	SNV	-13, 7	GFI1B	HOCOMOCOv13	GFI1B.H13CORE.1.S.C	GFI1B.H13CORE.1.S.C	ctcgttctcacaaagcgccgTgattacaggcatgagccacc	0.697459	0.809941	12.112	14.0087			1	1.89669	0.110186	strong	emVar
rs6047405	rs6047405	T	C	Active + Allelic	C	T	flipped_a2_is_ref	SNV	-4, 5	GFI1B	SwissRegulon	GFI1B.SwissRegulon	GFI1B.SwissRegulon	aaagcgccgTgattacagg	0.919275	0.960119	11.4453	11.9524			1	0.507085	0.0407379	weak	emVar
rs6047405	rs6047405	T	C	Active + Allelic	C	T	flipped_a2_is_ref	SNV	-5, 5	GFI1B	HOCOMOCOv10	GFI1B_HUMAN.H10MO.C	GFI1B_HUMAN.H10MO.C	caaagcgccgTgattacaggc	0.839658	0.967277	8.59713	9.87437			1	1.27723	0.125196	strong	emVar
rs6047405	rs6047405	T	C	Active + Allelic	C	T	flipped_a2_is_ref	SNV	-10, 6	TF7L1	HOCOMOCOv13	TF7L1.H13CORE.2.S.C	TF7L1.H13CORE.2.S.C	ttctcacaaagcgccgCgattacaggcatgagc	0.91188	0.833894	14.2067	13.0096			1	-1.19708	-0.0769363	strong	emVar
rs6047405	rs6047405	T	C	Active + Allelic	C	T	flipped_a2_is_ref	SNV	-12, 10	ZFP90	HOCOMOCOv13	ZFP90.H13CORE.1.P.C	ZFP90.H13CORE.1.P.C	gcctcgttctcacaaagcgccgTgattacaggcatgagccaccgc	0.661621	0.695015	15.9225	16.7028			1	0.780275	0.0327447	strong	emVar
rs12089622	rs12089622	A	C	Active + Allelic	C	A	flipped_a2_is_ref	SNV	1, 7	FEZF2	jaspar2024	MA2341.1	MA2341.1	gttcgagCccagcct	1	0.933953	9.32485	8.71934			1	-0.605514	-0.0649355	weak	emVar
rs12089622	rs12089622	A	C	Active + Allelic	C	A	flipped_a2_is_ref	SNV	-19, 1	PAX5	HOCOMOCOv11-core-A	PAX5_HUMAN.H11MO.0.A	PAX5_HUMAN.H11MO.0.A	ccagaggtcagaagttcgagAccagcctggccaacatggtg	0.697388	0.778787	7.23301	8.02398			1	0.790964	0.0777472	strong	emVar
rs12089622	rs12089622	A	C	Active + Allelic	C	A	flipped_a2_is_ref	SNV	-3, 19	ZBT49	HOCOMOCOv13	ZBT49.H13CORE.0.P.C	ZBT49.H13CORE.0.P.C	caccagaggtcagaagttcgagAccagcctggccaacatggtgaa	0.862789	0.910316	12.965	13.6522			1	0.687132	0.0459657	weak	emVar
rs12089622	rs12089622	A	C	Active + Allelic	C	A	flipped_a2_is_ref	SNV	-10, 2	ZBTB6	SwissRegulon	ZBTB6.SwissRegulon	ZBTB6.SwissRegulon	cagaagttcgagCccagcctggcca	0.853062	0.755662	11.5111	10.2139			1	-1.29717	-0.0963151	strong	emVar
rs12089622	rs12089622	A	C	Active + Allelic	C	A	flipped_a2_is_ref	SNV	-11, 1	ZBTB6	HOCOMOCOv10	ZBTB6_HUMAN.H10MO.D	ZBTB6_HUMAN.H10MO.D	cagaagttcgagCccagcctggcca	0.893253	0.820201	10.1175	9.30589			1	-0.811582	-0.0718	strong	emVar
rs12089622	rs12089622	A	C	Active + Allelic	C	A	flipped_a2_is_ref	SNV	-17, 5	ZN337	HOCOMOCOv13	ZN337.H13CORE.0.P.C	ZN337.H13CORE.0.P.C	caccagaggtcagaagttcgagAccagcctggccaacatggtgaa	0.678151	0.727885	6.83684	7.28358			1	0.446738	0.0459234	weak	emVar
rs12089622	rs12089622	A	C	Active + Allelic	C	A	flipped_a2_is_ref	SNV	-3, 7	ZN449	HOCOMOCOv11-core-C	ZN449_HUMAN.H11MO.0.C	ZN449_HUMAN.H11MO.0.C	gaagttcgagCccagcctggc	0.958795	0.880429	10.7074	9.84638			1	-0.861041	-0.0771531	strong	emVar
rs12089622	rs12089622	A	C	Active + Allelic	C	A	flipped_a2_is_ref	SNV	-3, 6	ZN449	HOCOMOCOv13	ZN449.H13CORE.0.P.B	ZN449.H13CORE.0.P.B	aagttcgagCccagcctgg	0.955166	0.852781	11.5725	10.3416			1	-1.23091	-0.101631	strong	emVar
rs12089622	rs12089622	A	C	Active + Allelic	C	A	flipped_a2_is_ref	SNV	-9, 13	ZN587	HOCOMOCOv13	ZN587.H13CORE.0.P.C	ZN587.H13CORE.0.P.C	caccagaggtcagaagttcgagCccagcctggccaacatggtgaa	0.773215	0.640385	11.1937	9.37402			1	-1.81967	-0.127245	strong	emVar
rs12089622	rs12089622	A	C	Active + Allelic	C	A	flipped_a2_is_ref	SNV	-3, 6	ZNF449	jaspar2024	MA1656.2	MA1656.2	aagttcgagCccagcctgg	0.904313	0.787235	10.7855	9.41564			1	-1.36988	-0.115066	strong	emVar
rs12089622	rs12089622	A	C	Active + Allelic	C	A	flipped_a2_is_ref	SNV	-5, 8	ZNF449	jaspar2022	MA1656.1	MA1656.1	tcagaagttcgagCccagcctggccaa	0.903572	0.786651	10.8147	9.44477			1	-1.36988	-0.114688	strong	emVar
rs667676	rs667676	A	G	High-effect Allelic only	G	A	flipped_a2_is_ref	SNV	-12, 2	CHD1	SwissRegulon	CHD1.SwissRegulon	CHD1.SwissRegulon	ctgagggggtggggGagcaccagaacctg	0.972445	0.895975	10.9016	10.0532			1	-0.848426	-0.0757025	strong	emVar
rs667676	rs667676	A	G	High-effect Allelic only	G	A	flipped_a2_is_ref	SNV	-1, 18	DMC1	SwissRegulon	DMC1.SwissRegulon	DMC1.SwissRegulon	gagagctgagggggtggggAagcaccagaacctggtgac	0.814427	0.897278	10.0747	11.0701			1	0.99535	0.0808955	strong	emVar
rs667676	rs667676	A	G	High-effect Allelic only	G	A	flipped_a2_is_ref	SNV	-10, 3	EGR1	jaspar2022	MA0162.4	MA0162.4	tgagggggtggggGagcaccagaacct	0.896342	0.759097	9.22999	7.86386			1	-1.36612	-0.133127	strong	emVar
rs667676	rs667676	A	G	High-effect Allelic only	G	A	flipped_a2_is_ref	SNV	-12, 5	EGR2	HOCOMOCOv11-core-A	EGR2_HUMAN.H11MO.0.A	EGR2_HUMAN.H11MO.0.A	gagctgagggggtggggGagcaccagaacctggtg	0.888532	0.761489	8.44027	7.29118			1	-1.14909	-0.121616	strong	emVar
rs667676	rs667676	A	G	High-effect Allelic only	G	A	flipped_a2_is_ref	SNV	-4, 8	ERF::FIGLA	jaspar2024	MA1934.2	MA1934.2	gagggggtggggAagcaccagaacc	0.718023	0.837349	11.5501	13.4613			1	1.91127	0.11896	strong	emVar
rs667676	rs667676	A	G	High-effect Allelic only	G	A	flipped_a2_is_ref	SNV	-5, 10	ERF::FIGLA	jaspar2022	MA1934.1	MA1934.1	gctgagggggtggggAagcaccagaacctgg	0.713773	0.832321	11.5958	13.5071			1	1.91127	0.117904	strong	emVar
rs667676	rs667676	A	G	High-effect Allelic only	G	A	flipped_a2_is_ref	SNV	-9, 2	FOXO1	jolma2013	Hsapiens-jolma2013-FOXO1-3	FOXO1	agggggtggggAagcaccagaac	0.79843	0.862629	11.6631	12.5771			1	0.914052	0.0628951	strong	emVar
rs667676	rs667676	A	G	High-effect Allelic only	G	A	flipped_a2_is_ref	SNV	-8, 2	FOXO3	jolma2013	Hsapiens-jolma2013-FOXO3-3	FOXO3	gggggtggggAagcaccagaa	0.78824	0.929743	10.9493	12.8801			1	1.93081	0.139522	strong	emVar
rs667676	rs667676	A	G	High-effect Allelic only	G	A	flipped_a2_is_ref	SNV	-9, 2	FOXO4	jolma2013	Hsapiens-jolma2013-FOXO4-3	FOXO4	agggggtggggAagcaccagaac	0.804067	0.871394	9.42207	10.1859			1	0.763802	0.0655913	strong	emVar
rs667676	rs667676	A	G	High-effect Allelic only	G	A	flipped_a2_is_ref	SNV	-11, 2	FOXO6	jolma2013	Hsapiens-jolma2013-FOXO6-3	FOXO6	tgagggggtggggAagcaccagaacct	0.725115	0.801823	13.7815	15.2109			1	1.42939	0.075614	strong	emVar
rs667676	rs667676	A	G	High-effect Allelic only	G	A	flipped_a2_is_ref	SNV	-2, 15	MYRFL	HOCOMOCOv13	MYRFL.H13CORE.0.P.C	MYRFL.H13CORE.0.P.C	gagctgagggggtggggGagcaccagaacctggtg	0.880582	0.790689	10.6398	9.58558			1	-1.05422	-0.0875581	strong	emVar
rs667676	rs667676	A	G	High-effect Allelic only	G	A	flipped_a2_is_ref	SNV	-7, 1	MZF1	HOCOMOCOv10	MZF1_HUMAN.H10MO.D	MZF1_HUMAN.H10MO.D	gggtggggAagcaccag	0.957242	1	9.3706	9.78451			1	0.413916	0.0423032	weak	emVar
rs667676	rs667676	A	G	High-effect Allelic only	G	A	flipped_a2_is_ref	SNV	-7, 1	MZF1	SwissRegulon	MZF1.SwissRegulon	MZF1.SwissRegulon	gggtggggAagcaccag	0.956045	1	9.39431	9.82172			1	0.427407	0.0435165	weak	emVar
rs667676	rs667676	A	G	High-effect Allelic only	G	A	flipped_a2_is_ref	SNV	-5, 7	NFKB1	jaspar2022	MA0105.4	MA0105.4	gagggggtggggAagcaccagaacc	0.741381	0.813507	14.2747	15.6545			1	1.37979	0.0717811	strong	emVar
rs667676	rs667676	A	G	High-effect Allelic only	G	A	flipped_a2_is_ref	SNV	-5, 7	NFKB1	jaspar2016	MA0105.4	MA0105.4	gagggggtggggAagcaccagaacc	0.741381	0.813507	14.2747	15.6545			1	1.37979	0.0717811	strong	emVar
rs667676	rs667676	A	G	High-effect Allelic only	G	A	flipped_a2_is_ref	SNV	-5, 7	NFKB1	jaspar2024	MA0105.4	MA0105.4	gagggggtggggAagcaccagaacc	0.741381	0.813507	14.2747	15.6545			1	1.37979	0.0717811	strong	emVar
rs667676	rs667676	A	G	High-effect Allelic only	G	A	flipped_a2_is_ref	SNV	-5, 7	NFKB1	jolma2013	Hsapiens-jolma2013-NFKB1	NFKB1	gagggggtggggAagcaccagaacc	0.741377	0.813504	14.2733	15.653			1	1.37968	0.0717822	strong	emVar
rs667676	rs667676	A	G	High-effect Allelic only	G	A	flipped_a2_is_ref	SNV	-5, 6	NFKB1	HOCOMOCOv13	NFKB1.H13CORE.0.PS.A	NFKB1.H13CORE.0.PS.A	agggggtggggAagcaccagaac	0.768087	0.865104	10.7669	12.114			1	1.34713	0.0963119	strong	emVar
rs667676	rs667676	A	G	High-effect Allelic only	G	A	flipped_a2_is_ref	SNV	-5, 7	NFKB1	jaspar2018	MA0105.4	MA0105.4	gagggggtggggAagcaccagaacc	0.741381	0.813507	14.2747	15.6545			1	1.37979	0.0717811	strong	emVar
rs667676	rs667676	A	G	High-effect Allelic only	G	A	flipped_a2_is_ref	SNV	-4, 6	NFKB2	HOCOMOCOv11-core-B	NFKB2_HUMAN.H11MO.0.B	NFKB2_HUMAN.H11MO.0.B	gggggtggggAagcaccagaa	0.815021	0.889475	8.56903	9.34052			1	0.771497	0.0735754	strong	emVar
rs667676	rs667676	A	G	High-effect Allelic only	G	A	flipped_a2_is_ref	SNV	-7, 8	NFKB2	HOCOMOCOv13	NFKB2.H13CORE.0.PSM.A	NFKB2.H13CORE.0.PSM.A	gctgagggggtggggAagcaccagaacctgg	0.833331	0.949982	10.7757	12.2539			1	1.47821	0.114699	strong	emVar
rs667676	rs667676	A	G	High-effect Allelic only	G	A	flipped_a2_is_ref	SNV	-9, -1	SP1	JASPAR_CORE	SP1	MA0079.2	ggggtggggGagcaccaga	0.889781	0.749774	7.50801	6.34992			1	-1.15809	-0.137545	strong	emVar
rs667676	rs667676	A	G	High-effect Allelic only	G	A	flipped_a2_is_ref	SNV	-12, -1	WT1	HOCOMOCOv10	WT1_HUMAN.H10MO.D	WT1_HUMAN.H10MO.D	gagggggtggggGagcaccagaacc	0.974223	0.929765	9.19143	8.78342			1	-0.408018	-0.0432772	weak	emVar
rs667676	rs667676	A	G	High-effect Allelic only	G	A	flipped_a2_is_ref	SNV	-12, 12	ZN132	HOCOMOCOv13	ZN132.H13CORE.0.P.C	ZN132.H13CORE.0.P.C	ttggagagagctgagggggtggggAagcaccagaacctggtgactggca	0.665541	0.754156	10.6339	11.9782			1	1.34432	0.0855833	strong	emVar
rs667676	rs667676	A	G	High-effect Allelic only	G	A	flipped_a2_is_ref	SNV	-20, 4	ZN180	HOCOMOCOv13	ZN180.H13CORE.0.P.C	ZN180.H13CORE.0.P.C	ttggagagagctgagggggtggggGagcaccagaacctggtgactggca	0.788356	0.718929	11.1494	10.2232			1	-0.926189	-0.066285	strong	emVar
rs667676	rs667676	A	G	High-effect Allelic only	G	A	flipped_a2_is_ref	SNV	-3, 6	ZN263	HOCOMOCOv13	ZN263.H13CORE.0.PM.A	ZN263.H13CORE.0.PM.A	ggggtggggGagcaccaga	0.952551	0.801991	8.34185	7.04698			1	-1.29487	-0.147986	strong	emVar
rs667676	rs667676	A	G	High-effect Allelic only	G	A	flipped_a2_is_ref	SNV	-7, 3	ZN282	HOCOMOCOv13	ZN282.H13CORE.0.P.B	ZN282.H13CORE.0.P.B	gggggtggggGagcaccagaa	0.978387	0.821128	10.4837	8.82797			1	-1.6557	-0.154576	strong	emVar
rs667676	rs667676	A	G	High-effect Allelic only	G	A	flipped_a2_is_ref	SNV	-13, 4	ZN444	HOCOMOCOv13	ZN444.H13CORE.0.S.C	ZN444.H13CORE.0.S.C	gagctgagggggtggggGagcaccagaacctggtg	0.886563	0.82045	17.13	15.8689			1	-1.26102	-0.0653595	strong	emVar
rs667676	rs667676	A	G	High-effect Allelic only	G	A	flipped_a2_is_ref	SNV	-11, 3	ZN449	HOCOMOCOv13	ZN449.H13CORE.1.S.C	ZN449.H13CORE.1.S.C	ctgagggggtggggGagcaccagaacctg	0.948703	0.855912	7.32523	6.63227			1	-0.69296	-0.0898978	weak	emVar
rs667676	rs667676	A	G	High-effect Allelic only	G	A	flipped_a2_is_ref	SNV	-18, 4	ZN467	HOCOMOCOv13	ZN467.H13CORE.0.P.C	ZN467.H13CORE.0.P.C	ggagagagctgagggggtggggGagcaccagaacctggtgactgg	0.825234	0.776954	11.2602	10.6322			1	-0.62802	-0.0464047	weak	emVar
rs667676	rs667676	A	G	High-effect Allelic only	G	A	flipped_a2_is_ref	SNV	-10, 2	ZN468	HOCOMOCOv13	ZN468.H13CORE.0.P.C	ZN468.H13CORE.0.P.C	gagggggtggggGagcaccagaacc	0.877328	0.818042	13.7179	12.7991			1	-0.918819	-0.0588267	strong	emVar
rs667676	rs667676	A	G	High-effect Allelic only	G	A	flipped_a2_is_ref	SNV	-5, 12	ZN483	HOCOMOCOv13	ZN483.H13CORE.0.P.C	ZN483.H13CORE.0.P.C	gagctgagggggtggggGagcaccagaacctggtg	0.806179	0.706295	13.4285	11.8006			1	-1.62797	-0.0981442	strong	emVar
rs667676	rs667676	A	G	High-effect Allelic only	G	A	flipped_a2_is_ref	SNV	-8, 16	ZN616	HOCOMOCOv13	ZN616.H13CORE.0.P.C	ZN616.H13CORE.0.P.C	ttggagagagctgagggggtggggGagcaccagaacctggtgactggca	0.830187	0.763529	9.1408	8.44808			1	-0.692717	-0.0635198	weak	emVar
rs667676	rs667676	A	G	High-effect Allelic only	G	A	flipped_a2_is_ref	SNV	-7, 9	ZN674	HOCOMOCOv13	ZN674.H13CORE.0.P.C	ZN674.H13CORE.0.P.C	agctgagggggtggggGagcaccagaacctggt	0.942513	0.800457	10.0176	8.54565			1	-1.47194	-0.138689	strong	emVar
rs667676	rs667676	A	G	High-effect Allelic only	G	A	flipped_a2_is_ref	SNV	-6, 4	ZN740	HOCOMOCOv13	ZN740.H13CORE.0.P.C	ZN740.H13CORE.0.P.C	gggggtggggGagcaccagaa	0.884607	0.813632	12.1143	11.1536			1	-0.960696	-0.0702458	strong	emVar
rs667676	rs667676	A	G	High-effect Allelic only	G	A	flipped_a2_is_ref	SNV	-12, 10	ZN880	HOCOMOCOv13	ZN880.H13CORE.0.P.C	ZN880.H13CORE.0.P.C	ggagagagctgagggggtggggGagcaccagaacctggtgactgg	0.79459	0.73411	13.4035	12.4228			1	-0.980647	-0.0586017	strong	emVar
rs667676	rs667676	A	G	High-effect Allelic only	G	A	flipped_a2_is_ref	SNV	-2, 7	ZNF263	SwissRegulon	ZNF263.SwissRegulon	ZNF263.SwissRegulon	ggggtggggGagcaccaga	0.995554	0.825123	11.4748	9.51731			1	-1.95751	-0.169836	strong	emVar
rs667676	rs667676	A	G	High-effect Allelic only	G	A	flipped_a2_is_ref	SNV	-12, 8	ZNF701	jaspar2022	MA1987.1	MA1987.1	agagagctgagggggtggggGagcaccagaacctggtgact	0.83234	0.797508	11.5424	11.071			1	-0.471463	-0.034135	weak	emVar
rs667676	rs667676	A	G	High-effect Allelic only	G	A	flipped_a2_is_ref	SNV	-12, 4	ZNF701	jaspar2024	MA1987.2	MA1987.2	agctgagggggtggggGagcaccagaacctggt	0.83415	0.734608	11.4655	10.1251			1	-1.34039	-0.097848	strong	emVar
rs667676	rs667676	A	G	High-effect Allelic only	G	A	flipped_a2_is_ref	SNV	-16, 4	ZNF705EP	HOCOMOCOv13	ZNF705EP.H13CORE.0.P.B	ZNF705EP.H13CORE.0.P.B	agagagctgagggggtggggGagcaccagaacctggtgact	0.64673	0.594645	21.651	19.9188			1	-1.73218	-0.0518618	strong	emVar
rs11210917	rs11210917	A	T	Active + Allelic	T	A	flipped_a2_is_ref	SNV	-5, 11	ANDR	HOCOMOCOv10	ANDR_HUMAN.H10MO.A	ANDR_HUMAN.H10MO.A	ttaattccagctttgtAcaaacagttccagaga	0.809709	0.911468	7.37045	8.26496			1	0.894507	0.0989151	strong	emVar
rs11210917	rs11210917	A	T	Active + Allelic	T	A	flipped_a2_is_ref	SNV	-4, 11	ANDR	HOCOMOCOv11-secondary-A	ANDR_HUMAN.H11MO.1.A	ANDR_HUMAN.H11MO.1.A	taattccagctttgtAcaaacagttccagag	0.822403	0.922402	7.63617	8.53422			1	0.898051	0.0972855	strong	emVar
rs11210917	rs11210917	A	T	Active + Allelic	T	A	flipped_a2_is_ref	SNV	-4, 12	AR	SwissRegulon	AR.SwissRegulon	AR.SwissRegulon	ttaattccagctttgtAcaaacagttccagaga	0.77783	0.906629	10.8988	12.6783			1	1.77951	0.127396	strong	emVar
rs11210917	rs11210917	A	T	Active + Allelic	T	A	flipped_a2_is_ref	SNV	-4, 12	AR	jolma2013	Hsapiens-jolma2013-AR	AR	ttaattccagctttgtAcaaacagttccagaga	0.765891	0.894105	11.5652	13.4718			1	1.90663	0.126716	strong	emVar
rs11210917	rs11210917	A	T	Active + Allelic	T	A	flipped_a2_is_ref	SNV	-4, 12	AR	jolma2013	Hsapiens-jolma2013-AR-2	AR	ttaattccagctttgtAcaaacagttccagaga	0.740467	0.856048	12.2297	14.1114			1	1.88169	0.114353	strong	emVar
rs11210917	rs11210917	A	T	Active + Allelic	T	A	flipped_a2_is_ref	SNV	-7, -1	ESRP1	hPDI	RBM35A	RBM35A	gctttgtAcaaacag	0.844318	0.983702	5.08253	5.86995			1	0.787419	0.132072	strong	emVar
rs11210917	rs11210917	A	T	Active + Allelic	T	A	flipped_a2_is_ref	SNV	-6, 8	FOXC2	HOCOMOCOv11-secondary-D	FOXC2_HUMAN.H11MO.0.D	FOXC2_HUMAN.H11MO.0.D	aattccagctttgtTcaaacagttccaga	0.885099	0.750752	6.98512	5.99413			1	-0.990992	-0.12652	strong	emVar
rs11210917	rs11210917	A	T	Active + Allelic	T	A	flipped_a2_is_ref	SNV	-6, 8	FOXC2	HOCOMOCOv10	FOXC2_HUMAN.H10MO.D	FOXC2_HUMAN.H10MO.D	aattccagctttgtTcaaacagttccaga	0.885099	0.750752	6.98512	5.99413			1	-0.990992	-0.12652	strong	emVar
rs11210917	rs11210917	A	T	Active + Allelic	T	A	flipped_a2_is_ref	SNV	-6, 12	GCR	HOCOMOCOv13	GCR.H13CORE.0.PS.A	GCR.H13CORE.0.PS.A	aattaattccagctttgtAcaaacagttccagagaac	0.741964	0.865303	11.4051	13.2687			1	1.86363	0.121774	strong	emVar
rs11210917	rs11210917	A	T	Active + Allelic	T	A	flipped_a2_is_ref	SNV	-3, 11	GCR	HOCOMOCOv11-core-A	GCR_HUMAN.H11MO.0.A	GCR_HUMAN.H11MO.0.A	aattccagctttgtAcaaacagttccaga	0.809619	0.929707	8.05927	9.21535			1	1.15608	0.116869	strong	emVar
rs11210917	rs11210917	A	T	Active + Allelic	T	A	flipped_a2_is_ref	SNV	-3, 11	GCR	HOCOMOCOv10	GCR_HUMAN.H10MO.A	GCR_HUMAN.H10MO.A	aattccagctttgtAcaaacagttccaga	0.805859	0.922343	8.79646	10.0309			1	1.23448	0.113736	strong	emVar
rs11210917	rs11210917	A	T	Active + Allelic	T	A	flipped_a2_is_ref	SNV	-4, 13	HSFY1	HOCOMOCOv13	HSFY1.H13CORE.1.S.B	HSFY1.H13CORE.1.S.B	attaattccagctttgtTcaaacagttccagagaa	0.849144	0.726	13.3016	11.4276			1	-1.87395	-0.120146	strong	emVar
rs11210917	rs11210917	A	T	Active + Allelic	T	A	flipped_a2_is_ref	SNV	-4, 14	HSFY1	HOCOMOCOv13	HSFY1.H13CORE.2.M.B	HSFY1.H13CORE.2.M.B	aattaattccagctttgtTcaaacagttccagagaac	0.913576	0.758202	8.79409	7.38163			1	-1.41246	-0.147442	strong	emVar
rs11210917	rs11210917	A	T	Active + Allelic	T	A	flipped_a2_is_ref	SNV	-4, 12	MCR	HOCOMOCOv13	MCR.H13CORE.0.S.B	MCR.H13CORE.0.S.B	ttaattccagctttgtAcaaacagttccagaga	0.750178	0.868198	12.3678	14.2874			1	1.91958	0.116826	strong	emVar
rs11210917	rs11210917	A	T	Active + Allelic	T	A	flipped_a2_is_ref	SNV	-3, 11	NR1I2	jaspar2024	MA1533.2	MA1533.2	aattccagctttgtTcaaacagttccaga	0.908282	0.852583	10.2581	9.63885			1	-0.619207	-0.0549054	weak	emVar
rs11210917	rs11210917	A	T	Active + Allelic	T	A	flipped_a2_is_ref	SNV	-4, 12	NR1I2	jaspar2022	MA1533.1	MA1533.1	ttaattccagctttgtTcaaacagttccagaga	0.896683	0.841758	10.3027	9.68353			1	-0.619207	-0.0539967	weak	emVar
rs11210917	rs11210917	A	T	Active + Allelic	T	A	flipped_a2_is_ref	SNV	-2, 12	NR3C1	SwissRegulon	NR3C1.SwissRegulon	NR3C1.SwissRegulon	aattccagctttgtAcaaacagttccaga	0.787524	0.914853	8.9652	10.3815			1	1.41627	0.125018	strong	emVar
rs11210917	rs11210917	A	T	Active + Allelic	T	A	flipped_a2_is_ref	SNV	-4, 12	NR3C1	jaspar2022	MA0113.3	MA0113.3	ttaattccagctttgtAcaaacagttccagaga	0.731641	0.846618	12.6159	14.5794			1	1.96346	0.114164	strong	emVar
rs11210917	rs11210917	A	T	Active + Allelic	T	A	flipped_a2_is_ref	SNV	-4, 12	NR3C1	jaspar2016	MA0113.3	MA0113.3	ttaattccagctttgtAcaaacagttccagaga	0.731641	0.846618	12.6159	14.5794			1	1.96346	0.114164	strong	emVar
rs11210917	rs11210917	A	T	Active + Allelic	T	A	flipped_a2_is_ref	SNV	-4, 12	NR3C1	jaspar2018	MA0113.3	MA0113.3	ttaattccagctttgtAcaaacagttccagaga	0.731641	0.846618	12.6159	14.5794			1	1.96346	0.114164	strong	emVar
rs11210917	rs11210917	A	T	Active + Allelic	T	A	flipped_a2_is_ref	SNV	-3, 11	NR3C1	jaspar2024	MA0113.4	MA0113.4	aattccagctttgtAcaaacagttccaga	0.732852	0.848292	12.5589	14.5224			1	1.96346	0.114804	strong	emVar
rs11210917	rs11210917	A	T	Active + Allelic	T	A	flipped_a2_is_ref	SNV	-4, 12	NR3C1	jolma2013	Hsapiens-jolma2013-NR3C1	NR3C1	ttaattccagctttgtAcaaacagttccagaga	0.73164	0.846617	12.6155	14.5789			1	1.9634	0.114163	strong	emVar
rs11210917	rs11210917	A	T	Active + Allelic	T	A	flipped_a2_is_ref	SNV	-4, 12	NR3C2	jolma2013	Hsapiens-jolma2013-NR3C2	NR3C2	ttaattccagctttgtAcaaacagttccagaga	0.733964	0.850545	12.6569	14.6464			1	1.98947	0.115688	strong	emVar
rs11210917	rs11210917	A	T	Active + Allelic	T	A	flipped_a2_is_ref	SNV	-4, 12	NR3C2	SwissRegulon	NR3C2.SwissRegulon	NR3C2.SwissRegulon	ttaattccagctttgtAcaaacagttccagaga	0.733965	0.850546	12.6573	14.6469			1	1.98953	0.115688	strong	emVar
rs11210917	rs11210917	A	T	Active + Allelic	T	A	flipped_a2_is_ref	SNV	-4, 12	NR3C2	jaspar2022	MA0727.1	MA0727.1	ttaattccagctttgtAcaaacagttccagaga	0.733965	0.850546	12.6573	14.6469			1	1.98953	0.115688	strong	emVar
rs11210917	rs11210917	A	T	Active + Allelic	T	A	flipped_a2_is_ref	SNV	-4, 12	NR3C2	jaspar2018	MA0727.1	MA0727.1	ttaattccagctttgtAcaaacagttccagaga	0.733965	0.850546	12.6573	14.6469			1	1.98953	0.115688	strong	emVar
rs11210917	rs11210917	A	T	Active + Allelic	T	A	flipped_a2_is_ref	SNV	-4, 12	NR3C2	jaspar2016	MA0727.1	MA0727.1	ttaattccagctttgtAcaaacagttccagaga	0.733965	0.850546	12.6573	14.6469			1	1.98953	0.115688	strong	emVar
rs11210917	rs11210917	A	T	Active + Allelic	T	A	flipped_a2_is_ref	SNV	-3, 11	NR3C2	jaspar2024	MA0727.2	MA0727.2	aattccagctttgtAcaaacagttccaga	0.735241	0.852203	12.6049	14.5945			1	1.98953	0.116289	strong	emVar
rs11210917	rs11210917	A	T	Active + Allelic	T	A	flipped_a2_is_ref	SNV	-3, 11	PRGR	HOCOMOCOv13	PRGR.H13CORE.0.P.B	PRGR.H13CORE.0.P.B	aattccagctttgtAcaaacagttccaga	0.78841	0.925096	9.21919	10.7845			1	1.56533	0.134452	strong	emVar
rs11210917	rs11210917	A	T	Active + Allelic	T	A	flipped_a2_is_ref	SNV	-4, 11	PRGR	HOCOMOCOv11-core-A	PRGR_HUMAN.H11MO.0.A	PRGR_HUMAN.H11MO.0.A	taattccagctttgtAcaaacagttccagag	0.771927	0.888308	7.08932	8.10291			1	1.0136	0.111683	strong	emVar
rs11210917	rs11210917	A	T	Active + Allelic	T	A	flipped_a2_is_ref	SNV	-3, 11	RXRA::VDR	jaspar2024	MA0074.1	MA0074.1	aattccagctttgtTcaaacagttccaga	0.803194	0.692151	10.4472	9.0537			1	-1.39348	-0.107881	strong	emVar
rs11210917	rs11210917	A	T	Active + Allelic	T	A	flipped_a2_is_ref	SNV	-3, 11	RXRA::VDR	jaspar2022	MA0074.1	MA0074.1	aattccagctttgtTcaaacagttccaga	0.803194	0.692151	10.4472	9.0537			1	-1.39348	-0.107881	strong	emVar
rs11210917	rs11210917	A	T	Active + Allelic	T	A	flipped_a2_is_ref	SNV	-3, 11	RXRA::VDR	JASPAR_CORE	RXRA::VDR	MA0074.1	aattccagctttgtTcaaacagttccaga	0.803194	0.692151	10.4472	9.0537			1	-1.39348	-0.107881	strong	emVar
rs11210917	rs11210917	A	T	Active + Allelic	T	A	flipped_a2_is_ref	SNV	-3, 11	RXRA::VDR	jaspar2016	MA0074.1	MA0074.1	aattccagctttgtTcaaacagttccaga	0.803194	0.692151	10.4472	9.0537			1	-1.39348	-0.107881	strong	emVar
rs11210917	rs11210917	A	T	Active + Allelic	T	A	flipped_a2_is_ref	SNV	-3, 11	RXRA::VDR	jaspar2018	MA0074.1	MA0074.1	aattccagctttgtTcaaacagttccaga	0.803194	0.692151	10.4472	9.0537			1	-1.39348	-0.107881	strong	emVar
rs11210917	rs11210917	A	T	Active + Allelic	T	A	flipped_a2_is_ref	SNV	-3, 11	RXRA::VDR	JASPAR_2014	RXRA::VDR	MA0074.1	aattccagctttgtTcaaacagttccaga	0.803194	0.692151	10.4472	9.0537			1	-1.39348	-0.107881	strong	emVar
rs11210917	rs11210917	A	T	Active + Allelic	T	A	flipped_a2_is_ref	SNV	-10, 3	Sox4	UniPROBE	CR09/Sox4.pwm	UP00401	attccagctttgtTcaaacagttccag	0.971363	0.900617	7.86398	7.30694			1	-0.557045	-0.0688605	weak	emVar
rs11210917	rs11210917	A	T	Active + Allelic	T	A	flipped_a2_is_ref	SNV	-8, 3	SOX4	HOCOMOCOv10	SOX4_HUMAN.H10MO.C	SOX4_HUMAN.H10MO.C	tccagctttgtTcaaacagttcc	0.86643	0.755445	6.77632	5.94725			1	-0.829063	-0.106644	strong	emVar
rs11210917	rs11210917	A	T	Active + Allelic	T	A	flipped_a2_is_ref	SNV	-9, 3	SOX4	HOCOMOCOv13	SOX4.H13CORE.0.PSM.A	SOX4.H13CORE.0.PSM.A	ttccagctttgtTcaaacagttcca	0.947956	0.870449	11.8073	10.8482			1	-0.959072	-0.0770262	strong	emVar
rs11210917	rs11210917	A	T	Active + Allelic	T	A	flipped_a2_is_ref	SNV	-11, 5	SOX4	SwissRegulon	SOX4.SwissRegulon	SOX4.SwissRegulon	ttaattccagctttgtTcaaacagttccagaga	0.957716	0.867223	10.4636	9.49034			1	-0.97328	-0.0891413	strong	emVar
rs11210917	rs11210917	A	T	Active + Allelic	T	A	flipped_a2_is_ref	SNV	-3, 11	VDR	SwissRegulon	VDR.SwissRegulon	VDR.SwissRegulon	aattccagctttgtTcaaacagttccaga	0.803194	0.692151	10.4472	9.0537			1	-1.39348	-0.107881	strong	emVar
rs11210917	rs11210917	A	T	Active + Allelic	T	A	flipped_a2_is_ref	SNV	-4, 11	VDR	jolma2013	Hsapiens-jolma2013-VDR	VDR	taattccagctttgtTcaaacagttccagag	0.810905	0.729693	15.4289	13.8936			1	-1.53537	-0.0807923	strong	emVar
rs11210917	rs11210917	A	T	Active + Allelic	T	A	flipped_a2_is_ref	SNV	-4, 26	ZN550	HOCOMOCOv13	ZN550.H13CORE.0.P.C	ZN550.H13CORE.0.P.C	ttgaaaagaataattaattccagctttgtAcaaacagttccagagaactgaaaaagaggg	0.553493	0.587803	24.8215	26.3448			1	1.52326	0.0341195	strong	emVar
rs11210917	rs11210917	A	T	Active + Allelic	T	A	flipped_a2_is_ref	SNV	-1, 8	ZNF35	HOCOMOCOv13	ZNF35.H13CORE.1.P.C	ZNF35.H13CORE.1.P.C	cagctttgtAcaaacagtt	0.901412	0.95436	7.97032	8.43054			1	0.460215	0.0521358	weak	emVar
rs6827295	rs6827295	T	G	Active + Allelic	G	T	flipped_a2_is_ref	SNV	-17, 2	BACH2	jaspar2022	MA1470.1	MA1470.1	ggggatcatgaggtcaggaTatcgagaccatcctggcca	0.767957	0.800531	15.0619	15.6944			1	0.632483	0.0323231	weak	emVar
rs6827295	rs6827295	T	G	Active + Allelic	G	T	flipped_a2_is_ref	SNV	-17, 1	BACH2	jaspar2024	MA1470.2	MA1470.2	gggatcatgaggtcaggaTatcgagaccatcctggcc	0.766588	0.799353	14.9195	15.552			1	0.632483	0.0325599	weak	emVar
rs6827295	rs6827295	T	G	Active + Allelic	G	T	flipped_a2_is_ref	SNV	-11, 5	NR1D2	HOCOMOCOv13	NR1D2.H13CORE.1.SM.B	NR1D2.H13CORE.1.SM.B	gatcatgaggtcaggaGatcgagaccatcctgg	0.791592	0.703655	14.464	12.8783			1	-1.58568	-0.0870201	strong	emVar
rs6827295	rs6827295	T	G	Active + Allelic	G	T	flipped_a2_is_ref	SNV	-11, 4	NR2C1	HOCOMOCOv13	NR2C1.H13CORE.1.PM.A	NR2C1.H13CORE.1.PM.A	atcatgaggtcaggaGatcgagaccatcctg	0.896804	0.851916	10.1866	9.68755			1	-0.499035	-0.0440304	weak	emVar
rs6827295	rs6827295	T	G	Active + Allelic	G	T	flipped_a2_is_ref	SNV	-11, -1	NR2F1	jaspar2024	MA0017.3	MA0017.3	tgaggtcaggaGatcgagaccat	0.974631	0.927327	11.6589	11.1			1	-0.558902	-0.0467361	weak	emVar
rs6827295	rs6827295	T	G	Active + Allelic	G	T	flipped_a2_is_ref	SNV	-12, -1	NR2F1	jaspar2016	MA0017.2	MA0017.2	atgaggtcaggaGatcgagaccatc	0.970107	0.923075	11.699	11.1401			1	-0.558902	-0.0463655	weak	emVar
rs6827295	rs6827295	T	G	Active + Allelic	G	T	flipped_a2_is_ref	SNV	-10, 5	NR2F1	jolma2013	Hsapiens-jolma2013-NR2F1-2	NR2F1	atcatgaggtcaggaGatcgagaccatcctg	0.801848	0.700652	14.6223	12.8015			1	-1.82075	-0.10011	strong	emVar
rs6827295	rs6827295	T	G	Active + Allelic	G	T	flipped_a2_is_ref	SNV	-12, -1	NR2F1	jolma2013	Hsapiens-jolma2013-NR2F1-4	NR2F1	atgaggtcaggaGatcgagaccatc	0.970103	0.923063	11.6959	11.1371			1	-0.558829	-0.0463718	weak	emVar
rs6827295	rs6827295	T	G	Active + Allelic	G	T	flipped_a2_is_ref	SNV	-12, -1	NR2F1	jaspar2018	MA0017.2	MA0017.2	atgaggtcaggaGatcgagaccatc	0.970107	0.923075	11.699	11.1401			1	-0.558902	-0.0463655	weak	emVar
rs6827295	rs6827295	T	G	Active + Allelic	G	T	flipped_a2_is_ref	SNV	-12, -1	NR2F1	jaspar2022	MA0017.2	MA0017.2	atgaggtcaggaGatcgagaccatc	0.970107	0.923075	11.699	11.1401			1	-0.558902	-0.0463655	weak	emVar
rs6827295	rs6827295	T	G	Active + Allelic	G	T	flipped_a2_is_ref	SNV	-10, 4	NR2F6	jolma2013	Hsapiens-jolma2013-NR2F6	NR2F6	tcatgaggtcaggaGatcgagaccatcct	0.796746	0.707515	17.7932	15.8088			1	-1.98443	-0.0889347	strong	emVar
rs6827295	rs6827295	T	G	Active + Allelic	G	T	flipped_a2_is_ref	SNV	-12, 8	PAX5	HOCOMOCOv11-core-A	PAX5_HUMAN.H11MO.0.A	PAX5_HUMAN.H11MO.0.A	gggggatcatgaggtcaggaGatcgagaccatcctggccaa	0.820643	0.779152	8.43069	8.02752			1	-0.403175	-0.0396298	weak	emVar
rs6827295	rs6827295	T	G	Active + Allelic	G	T	flipped_a2_is_ref	SNV	-10, 7	RARA	jaspar2016	MA0729.1	MA0729.1	ggatcatgaggtcaggaGatcgagaccatcctggc	0.775694	0.69948	20.0639	18.0964			1	-1.96758	-0.0761012	strong	emVar
rs6827295	rs6827295	T	G	Active + Allelic	G	T	flipped_a2_is_ref	SNV	-10, 7	RARA	jaspar2024	MA0729.1	MA0729.1	ggatcatgaggtcaggaGatcgagaccatcctggc	0.775694	0.69948	20.0639	18.0964			1	-1.96758	-0.0761012	strong	emVar
rs6827295	rs6827295	T	G	Active + Allelic	G	T	flipped_a2_is_ref	SNV	-10, 7	RARA	jolma2013	Hsapiens-jolma2013-RARA-2	RARA	ggatcatgaggtcaggaGatcgagaccatcctggc	0.775704	0.699499	20.0323	18.0684			1	-1.96399	-0.0760855	strong	emVar
rs6827295	rs6827295	T	G	Active + Allelic	G	T	flipped_a2_is_ref	SNV	-10, 7	RARA	jaspar2018	MA0729.1	MA0729.1	ggatcatgaggtcaggaGatcgagaccatcctggc	0.775694	0.69948	20.0639	18.0964			1	-1.96758	-0.0761012	strong	emVar
rs6827295	rs6827295	T	G	Active + Allelic	G	T	flipped_a2_is_ref	SNV	-10, 7	RARA	jaspar2022	MA0729.1	MA0729.1	ggatcatgaggtcaggaGatcgagaccatcctggc	0.775694	0.69948	20.0639	18.0964			1	-1.96758	-0.0761012	strong	emVar
rs6827295	rs6827295	T	G	Active + Allelic	G	T	flipped_a2_is_ref	SNV	-11, 4	RARB	SwissRegulon	RARB.SwissRegulon	RARB.SwissRegulon	atcatgaggtcaggaGatcgagaccatcctg	0.724336	0.648813	16.8828	15.1435			1	-1.7393	-0.0748687	strong	emVar
rs6827295	rs6827295	T	G	Active + Allelic	G	T	flipped_a2_is_ref	SNV	-11, 4	RARB	jolma2013	Hsapiens-jolma2013-RARB	RARB	atcatgaggtcaggaGatcgagaccatcctg	0.724184	0.648684	16.3385	14.6615			1	-1.67694	-0.0746476	strong	emVar
rs6827295	rs6827295	T	G	Active + Allelic	G	T	flipped_a2_is_ref	SNV	-10, 5	RARG	jolma2013	Hsapiens-jolma2013-RARG-4	RARG	atcatgaggtcaggaGatcgagaccatcctg	0.741727	0.665653	19.0675	17.1188			1	-1.94874	-0.0758752	strong	emVar
rs6827295	rs6827295	T	G	Active + Allelic	G	T	flipped_a2_is_ref	SNV	-10, 6	RARG	jolma2013	Hsapiens-jolma2013-RARG	RARG	gatcatgaggtcaggaGatcgagaccatcctgg	0.753444	0.665646	17.0966	15.1148			1	-1.98177	-0.0874494	strong	emVar
rs6827295	rs6827295	T	G	Active + Allelic	G	T	flipped_a2_is_ref	SNV	-13, 9	ZN135	HOCOMOCOv13	ZN135.H13CORE.0.P.C	ZN135.H13CORE.0.P.C	ttgggggatcatgaggtcaggaGatcgagaccatcctggccaaca	0.833289	0.768188	18.9089	17.4701			1	-1.43885	-0.0636843	strong	emVar
rs6827295	rs6827295	T	G	Active + Allelic	G	T	flipped_a2_is_ref	SNV	-6, 7	ZNF135	jaspar2022	MA1587.1	MA1587.1	catgaggtcaggaGatcgagaccatcc	0.889644	0.769524	14.1279	12.2457			1	-1.88218	-0.118696	strong	emVar
rs6827295	rs6827295	T	G	Active + Allelic	G	T	flipped_a2_is_ref	SNV	-6, 7	ZNF135	jaspar2024	MA1587.1	MA1587.1	catgaggtcaggaGatcgagaccatcc	0.889644	0.769524	14.1279	12.2457			1	-1.88218	-0.118696	strong	emVar
rs6827295	rs6827295	T	G	Active + Allelic	G	T	flipped_a2_is_ref	SNV	-20, -1	ZNF709	HOCOMOCOv13	ZNF709.H13CORE.0.P.C	ZNF709.H13CORE.0.P.C	gggggatcatgaggtcaggaGatcgagaccatcctggccaa	0.763497	0.685984	8.57912	7.76622			1	-0.812903	-0.0735034	strong	emVar
rs10230558	rs10230558	A	T	Active + Allelic	T	A	flipped_a2_is_ref	SNV	-10, -1	FOXC1	SwissRegulon	FOXC1.SwissRegulon	FOXC1.SwissRegulon	attaaaaaacAaacctggtgg	0.762993	0.857712	11.1454	12.5175			1	1.37203	0.0941131	strong	emVar
rs10230558	rs10230558	A	T	Active + Allelic	T	A	flipped_a2_is_ref	SNV	-9, 4	FOXD3	jaspar2024	MA0041.3	MA0041.3	gagattaaaaaacAaacctggtggaaa	0.753667	0.871766	7.07178	8.13137			1	1.05958	0.114156	strong	emVar
rs10230558	rs10230558	A	T	Active + Allelic	T	A	flipped_a2_is_ref	SNV	-4, 4	FOXD3	HOCOMOCOv10	FOXD3_HUMAN.H10MO.D	FOXD3_HUMAN.H10MO.D	taaaaaacAaacctggt	0.85367	0.919911	9.29098	10.0055			1	0.714473	0.0657331	strong	emVar
rs10230558	rs10230558	A	T	Active + Allelic	T	A	flipped_a2_is_ref	SNV	-4, 4	FOXD3	SwissRegulon	FOXD3.SwissRegulon	FOXD3.SwissRegulon	taaaaaacAaacctggt	0.853531	0.920596	9.25508	9.97572			1	0.720645	0.066548	strong	emVar
rs10230558	rs10230558	A	T	Active + Allelic	T	A	flipped_a2_is_ref	SNV	-10, 1	FOXE1	jaspar2024	MA1487.3	MA1487.3	gattaaaaaacAaacctggtgga	0.741015	0.86261	9.40007	10.9233			1	1.52322	0.120466	strong	emVar
rs10230558	rs10230558	A	T	Active + Allelic	T	A	flipped_a2_is_ref	SNV	-6, 4	FOXE1	HOCOMOCOv13	FOXE1.H13CORE.1.S.C	FOXE1.H13CORE.1.S.C	attaaaaaacAaacctggtgg	0.809092	0.99445	8.79921	10.7969			1	1.99772	0.184007	strong	emVar
rs10230558	rs10230558	A	T	Active + Allelic	T	A	flipped_a2_is_ref	SNV	-11, 2	FOXE1	jaspar2022	MA1487.2	MA1487.2	gagattaaaaaacAaacctggtggaaa	0.7412	0.861978	9.49429	11.0178			1	1.52349	0.119407	strong	emVar
rs10230558	rs10230558	A	T	Active + Allelic	T	A	flipped_a2_is_ref	SNV	-9, 1	FOXF1	SwissRegulon	FOXF1.SwissRegulon	FOXF1.SwissRegulon	attaaaaaacAaacctggtgg	0.761169	0.921218	6.45527	7.74781			1	1.29254	0.154166	strong	emVar
rs10230558	rs10230558	A	T	Active + Allelic	T	A	flipped_a2_is_ref	SNV	-9, 1	FOXF1	HOCOMOCOv10	FOXF1_HUMAN.H10MO.D	FOXF1_HUMAN.H10MO.D	attaaaaaacAaacctggtgg	0.768109	0.934794	6.27702	7.56956			1	1.29254	0.160063	strong	emVar
rs10230558	rs10230558	A	T	Active + Allelic	T	A	flipped_a2_is_ref	SNV	-9, 1	FOXF1	HOCOMOCOv11-secondary-D	FOXF1_HUMAN.H11MO.0.D	FOXF1_HUMAN.H11MO.0.D	attaaaaaacAaacctggtgg	0.768109	0.934794	6.27702	7.56956			1	1.29254	0.160063	strong	emVar
rs10230558	rs10230558	A	T	Active + Allelic	T	A	flipped_a2_is_ref	SNV	-14, 2	FOXG1	HOCOMOCOv10	FOXG1_HUMAN.H10MO.D	FOXG1_HUMAN.H10MO.D	aaagagattaaaaaacAaacctggtggaaagca	0.780091	0.897308	8.18306	9.35379			1	1.17073	0.112793	strong	emVar
rs10230558	rs10230558	A	T	Active + Allelic	T	A	flipped_a2_is_ref	SNV	-14, 2	FOXG1	HOCOMOCOv11-secondary-D	FOXG1_HUMAN.H11MO.0.D	FOXG1_HUMAN.H11MO.0.D	aaagagattaaaaaacAaacctggtggaaagca	0.780091	0.897308	8.18306	9.35379			1	1.17073	0.112793	strong	emVar
rs10230558	rs10230558	A	T	Active + Allelic	T	A	flipped_a2_is_ref	SNV	-14, 4	FOXL1	HOCOMOCOv10	FOXL1_HUMAN.H10MO.D	FOXL1_HUMAN.H10MO.D	agaaagagattaaaaaacAaacctggtggaaagcatg	0.742024	0.83122	16.4662	18.4228			1	1.95661	0.0884339	strong	emVar
rs10230558	rs10230558	A	T	Active + Allelic	T	A	flipped_a2_is_ref	SNV	-14, 4	FOXL1	HOCOMOCOv11-secondary-D	FOXL1_HUMAN.H11MO.0.D	FOXL1_HUMAN.H11MO.0.D	agaaagagattaaaaaacAaacctggtggaaagcatg	0.742024	0.83122	16.4662	18.4228			1	1.95661	0.0884339	strong	emVar
rs10230558	rs10230558	A	T	Active + Allelic	T	A	flipped_a2_is_ref	SNV	-11, 1	FOXL1	jolma2013	Hsapiens-jolma2013-FOXL1-2	FOXL1	agattaaaaaacAaacctggtggaa	0.798529	0.86744	8.35489	9.05259			1	0.697696	0.0671203	weak	emVar
rs10230558	rs10230558	A	T	Active + Allelic	T	A	flipped_a2_is_ref	SNV	-11, 4	FOXO1	HOCOMOCOv10	FOXO1_HUMAN.H10MO.C	FOXO1_HUMAN.H10MO.C	aagagattaaaaaacAaacctggtggaaagc	0.795909	0.966495	7.76024	9.36762			1	1.60738	0.165995	strong	emVar
rs10230558	rs10230558	A	T	Active + Allelic	T	A	flipped_a2_is_ref	SNV	-8, 4	FOXO3	HOCOMOCOv10	FOXO3_HUMAN.H10MO.B	FOXO3_HUMAN.H10MO.B	agattaaaaaacAaacctggtggaa	0.824596	0.957725	7.39059	8.5572			1	1.16661	0.130673	strong	emVar
rs10230558	rs10230558	A	T	Active + Allelic	T	A	flipped_a2_is_ref	SNV	-7, 1	FOXO4	HOCOMOCOv11-core-C	FOXO4_HUMAN.H11MO.0.C	FOXO4_HUMAN.H11MO.0.C	taaaaaacAaacctggt	0.776523	0.958254	7.49862	9.22286			1	1.72423	0.179254	strong	emVar
rs10230558	rs10230558	A	T	Active + Allelic	T	A	flipped_a2_is_ref	SNV	-7, 1	FOXO4	HOCOMOCOv10	FOXO4_HUMAN.H10MO.C	FOXO4_HUMAN.H10MO.C	taaaaaacAaacctggt	0.776523	0.958254	7.49862	9.22286			1	1.72423	0.179254	strong	emVar
rs10230558	rs10230558	A	T	Active + Allelic	T	A	flipped_a2_is_ref	SNV	-6, 2	FOXP1	HOCOMOCOv11-core-A	FOXP1_HUMAN.H11MO.0.A	FOXP1_HUMAN.H11MO.0.A	taaaaaacAaacctggt	0.763968	0.970684	5.59915	7.08065			1	1.4815	0.203203	strong	emVar
rs10230558	rs10230558	A	T	Active + Allelic	T	A	flipped_a2_is_ref	SNV	-10, 1	FUBP1	SwissRegulon	FUBP1.SwissRegulon	FUBP1.SwissRegulon	gattaaaaaacAaacctggtgga	0.87376	0.931298	6.7599	7.18538			1	0.425472	0.0553035	weak	emVar
rs10230558	rs10230558	A	T	Active + Allelic	T	A	flipped_a2_is_ref	SNV	-10, 1	FUBP1	HOCOMOCOv10	FUBP1_HUMAN.H10MO.D	FUBP1_HUMAN.H10MO.D	gattaaaaaacAaacctggtgga	0.878496	0.935903	6.72306	7.14313			1	0.420067	0.0551837	weak	emVar
rs10230558	rs10230558	A	T	Active + Allelic	T	A	flipped_a2_is_ref	SNV	-10, 1	FUBP1	HOCOMOCOv11-secondary-D	FUBP1_HUMAN.H11MO.0.D	FUBP1_HUMAN.H11MO.0.D	gattaaaaaacAaacctggtgga	0.878496	0.935903	6.72306	7.14313			1	0.420067	0.0551837	weak	emVar
rs10230558	rs10230558	A	T	Active + Allelic	T	A	flipped_a2_is_ref	SNV	-10, 4	HNF1A	HOCOMOCOv10	HNF1A_HUMAN.H10MO.A	HNF1A_HUMAN.H10MO.A	agagattaaaaaacTaacctggtggaaag	0.892768	0.722514	9.03988	7.36493			1	-1.67495	-0.165922	strong	emVar
rs10230558	rs10230558	A	T	Active + Allelic	T	A	flipped_a2_is_ref	SNV	-10, 4	HNF1A	SwissRegulon	HNF1A.SwissRegulon	HNF1A.SwissRegulon	agagattaaaaaacTaacctggtggaaag	0.893103	0.720943	9.11337	7.40306			1	-1.7103	-0.168084	strong	emVar
rs10230558	rs10230558	A	T	Active + Allelic	T	A	flipped_a2_is_ref	SNV	-9, 4	HNF1B	HOCOMOCOv10	HNF1B_HUMAN.H10MO.B	HNF1B_HUMAN.H10MO.B	gagattaaaaaacTaacctggtggaaa	0.828315	0.676194	7.22911	5.95162			1	-1.27749	-0.147331	strong	emVar
rs10230558	rs10230558	A	T	Active + Allelic	T	A	flipped_a2_is_ref	SNV	1, 7	PURG	hPDI	PURG	PURG	aaaaaacAaacctgg	0.761269	0.943071	5.66141	6.95395			1	1.29254	0.175648	strong	emVar
rs10230558	rs10230558	A	T	Active + Allelic	T	A	flipped_a2_is_ref	SNV	-5, 3	SRY	HOCOMOCOv10	SRY_HUMAN.H10MO.B	SRY_HUMAN.H10MO.B	taaaaaacAaacctggt	0.825525	0.987145	5.16828	6.14921			1	0.980927	0.157522	strong	emVar
rs10230558	rs10230558	A	T	Active + Allelic	T	A	flipped_a2_is_ref	SNV	-5, 3	SRY	HOCOMOCOv11-core-B	SRY_HUMAN.H11MO.0.B	SRY_HUMAN.H11MO.0.B	taaaaaacAaacctggt	0.825525	0.987145	5.16828	6.14921			1	0.980927	0.157522	strong	emVar
rs10230558	rs10230558	A	T	Active + Allelic	T	A	flipped_a2_is_ref	SNV	-6, 2	SRY	SwissRegulon	SRY.SwissRegulon	SRY.SwissRegulon	taaaaaacAaacctggt	0.75722	0.965181	7.14419	9.08268			1	1.93849	0.206063	strong	emVar
rs10230558	rs10230558	A	T	Active + Allelic	T	A	flipped_a2_is_ref	SNV	-6, 5	TEAD4	SwissRegulon	TEAD4.SwissRegulon	TEAD4.SwissRegulon	gattaaaaaacAaacctggtgga	0.81629	0.888188	7.56529	8.21017			1	0.644882	0.0699966	weak	emVar
rs10230558	rs10230558	A	T	Active + Allelic	T	A	flipped_a2_is_ref	SNV	-19, 3	ZN362	HOCOMOCOv13	ZN362.H13CORE.0.P.C	ZN362.H13CORE.0.P.C	caatagaaagagattaaaaaacAaacctggtggaaagcatgtgtt	0.668535	0.713891	18.013	19.1893			1	1.17627	0.0442054	strong	emVar
rs10230558	rs10230558	A	T	Active + Allelic	T	A	flipped_a2_is_ref	SNV	-6, 16	ZN430	HOCOMOCOv13	ZN430.H13CORE.0.P.C	ZN430.H13CORE.0.P.C	caatagaaagagattaaaaaacTaacctggtggaaagcatgtgtt	0.682427	0.634922	23.8403	22.1868			1	-1.65349	-0.0473863	strong	emVar
rs10230558	rs10230558	A	T	Active + Allelic	T	A	flipped_a2_is_ref	SNV	-21, 3	ZN558	HOCOMOCOv13	ZN558.H13CORE.0.P.B	ZN558.H13CORE.0.P.B	tccaatagaaagagattaaaaaacAaacctggtggaaagcatgtgttct	0.682211	0.769074	14.2937	16.0389			1	1.74529	0.0843998	strong	emVar
rs10230558	rs10230558	A	T	Active + Allelic	T	A	flipped_a2_is_ref	SNV	-3, 7	ZN766	HOCOMOCOv13	ZN766.H13CORE.1.P.B	ZN766.H13CORE.1.P.B	attaaaaaacAaacctggtgg	0.804645	0.931029	9.72311	11.2347			1	1.51155	0.12534	strong	emVar
rs10230558	rs10230558	A	T	Active + Allelic	T	A	flipped_a2_is_ref	SNV	-10, 4	ZNF35	SwissRegulon	ZNF35.SwissRegulon	ZNF35.SwissRegulon	agagattaaaaaacAaacctggtggaaag	0.871736	0.977406	6.10592	6.80792			1	0.702006	0.100892	strong	emVar
rs10230558	rs10230558	A	T	Active + Allelic	T	A	flipped_a2_is_ref	SNV	-24, 4	ZNF558	jaspar2024	MA2335.1	MA2335.1	gtgctccaatagaaagagattaaaaaacAaacctggtggaaagcatgtgttctaaat	0.657548	0.7235	18.3333	20.1175			1	1.78422	0.0646511	strong	emVar
rs10230558	rs10230558	A	T	Active + Allelic	T	A	flipped_a2_is_ref	SNV	-3, 5	ZNF766	jaspar2024	MA2098.1	MA2098.1	taaaaaacAaacctggt	0.820829	0.949997	9.76311	11.2857			1	1.52256	0.128215	strong	emVar
rs12908208	rs12908208	A	G	Active + Allelic	A	G	ok_a1_is_ref	SNV	-9, -1	ESRRA	SwissRegulon	ESRRA.SwissRegulon	ESRRA.SwissRegulon	atgccctctGagtggaact	0.858117	0.923111	8.75654	9.41121			1	0.654665	0.064273	weak	emVar
rs12908208	rs12908208	A	G	Active + Allelic	A	G	ok_a1_is_ref	SNV	-2, 5	ISL2	jolma2013	Hsapiens-jolma2013-ISL2	ISL2	gccctctAagtggaa	0.978579	0.824625	6.00018	5.08161			1	-0.918572	-0.149898	strong	emVar
rs12908208	rs12908208	A	G	Active + Allelic	A	G	ok_a1_is_ref	SNV	-2, 5	ISL2	jaspar2016	MA0914.1	MA0914.1	gccctctAagtggaa	0.97858	0.824624	6.00088	5.08218			1	-0.918701	-0.149901	strong	emVar
rs12908208	rs12908208	A	G	Active + Allelic	A	G	ok_a1_is_ref	SNV	-2, 5	ISL2	jaspar2018	MA0914.1	MA0914.1	gccctctAagtggaa	0.97858	0.824624	6.00088	5.08218			1	-0.918701	-0.149901	strong	emVar
rs12908208	rs12908208	A	G	Active + Allelic	A	G	ok_a1_is_ref	SNV	-2, 5	ISL2	jaspar2022	MA0914.1	MA0914.1	gccctctAagtggaa	0.97858	0.824624	6.00088	5.08218			1	-0.918701	-0.149901	strong	emVar
rs12908208	rs12908208	A	G	Active + Allelic	A	G	ok_a1_is_ref	SNV	-5, 8	NKX2-2	jaspar2022	MA1645.1	MA1645.1	taatatgccctctGagtggaactcatc	0.792914	0.936564	7.64525	8.98882			1	1.34356	0.140216	strong	emVar
rs12908208	rs12908208	A	G	Active + Allelic	A	G	ok_a1_is_ref	SNV	-2, 5	NKX2-2	jaspar2024	MA1645.2	MA1645.2	gccctctGagtggaa	0.793674	0.93754	7.62009	8.96365			1	1.34356	0.140732	strong	emVar
rs12908208	rs12908208	A	G	Active + Allelic	A	G	ok_a1_is_ref	SNV	-3, 7	NKX23	HOCOMOCOv10	NKX23_HUMAN.H10MO.D	NKX23_HUMAN.H10MO.D	tatgccctctAagtggaactc	0.973173	0.828366	8.71908	7.44746			1	-1.27162	-0.142007	strong	emVar
rs12908208	rs12908208	A	G	Active + Allelic	A	G	ok_a1_is_ref	SNV	-3, 7	NKX23	HOCOMOCOv11-secondary-D	NKX23_HUMAN.H11MO.0.D	NKX23_HUMAN.H11MO.0.D	tatgccctctAagtggaactc	0.973173	0.828366	8.71908	7.44746			1	-1.27162	-0.142007	strong	emVar
rs12908208	rs12908208	A	G	Active + Allelic	A	G	ok_a1_is_ref	SNV	-3, 6	NKX23	HOCOMOCOv13	NKX23.H13CORE.0.SM.B	NKX23.H13CORE.0.SM.B	atgccctctAagtggaact	0.98005	0.80815	9.53422	7.87716			1	-1.65706	-0.170365	strong	emVar
rs12908208	rs12908208	A	G	Active + Allelic	A	G	ok_a1_is_ref	SNV	-3, 6	NKX25	HOCOMOCOv13	NKX25.H13CORE.0.PSM.A	NKX25.H13CORE.0.PSM.A	atgccctctAagtggaact	0.975431	0.804632	9.86354	8.15283			1	-1.71072	-0.169217	strong	emVar
rs12908208	rs12908208	A	G	Active + Allelic	A	G	ok_a1_is_ref	SNV	-6, 10	NKX3-1	SwissRegulon	NKX3-1.SwissRegulon	NKX3-1.SwissRegulon	ccttaatatgccctctAagtggaactcatccct	0.931629	0.794619	10.662	9.12359			1	-1.53838	-0.134596	strong	emVar
rs12908208	rs12908208	A	G	Active + Allelic	A	G	ok_a1_is_ref	SNV	-2, 6	NKX3-1	jolma2013	Hsapiens-jolma2013-NKX3-1	NKX3-1	tgccctctAagtggaac	0.988625	0.844454	9.01967	7.72463			1	-1.29504	-0.141971	strong	emVar
rs12908208	rs12908208	A	G	Active + Allelic	A	G	ok_a1_is_ref	SNV	-2, 6	NKX3-2	jolma2013	Hsapiens-jolma2013-NKX3-2	NKX3-2	tgccctctAagtggaac	0.990326	0.813007	9.1871	7.5626			1	-1.6245	-0.175134	strong	emVar
rs12908208	rs12908208	A	G	Active + Allelic	A	G	ok_a1_is_ref	SNV	-2, 6	NKX3-2	jaspar2018	MA0122.2	MA0122.2	tgccctctAagtggaac	0.990326	0.813	9.18884	7.56394			1	-1.6249	-0.175144	strong	emVar
rs12908208	rs12908208	A	G	Active + Allelic	A	G	ok_a1_is_ref	SNV	-2, 6	NKX3-2	jaspar2016	MA0122.2	MA0122.2	tgccctctAagtggaac	0.990326	0.813	9.18884	7.56394			1	-1.6249	-0.175144	strong	emVar
rs12908208	rs12908208	A	G	Active + Allelic	A	G	ok_a1_is_ref	SNV	-4, 6	NKX32	HOCOMOCOv10	NKX32_HUMAN.H10MO.C	NKX32_HUMAN.H10MO.C	tatgccctctAagtggaactc	0.980001	0.919211	7.82827	7.35579			1	-0.472485	-0.0591812	weak	emVar
rs12908208	rs12908208	A	G	Active + Allelic	A	G	ok_a1_is_ref	SNV	-3, 16	NKX32	HOCOMOCOv13	NKX32.H13CORE.1.S.B	NKX32.H13CORE.1.S.B	gtgccttaatatgccctctAagtggaactcatcccttct	0.893042	0.755492	12.8297	10.8956			1	-1.93406	-0.134932	strong	emVar
rs12908208	rs12908208	A	G	Active + Allelic	A	G	ok_a1_is_ref	SNV	-3, 6	NKX32	HOCOMOCOv13	NKX32.H13CORE.0.PSM.A	NKX32.H13CORE.0.PSM.A	atgccctctAagtggaact	0.992042	0.799345	9.31757	7.53234			1	-1.78523	-0.190094	strong	emVar
rs12908208	rs12908208	A	G	Active + Allelic	A	G	ok_a1_is_ref	SNV	-8, -1	PPARG	HOCOMOCOv11-secondary-A	PPARG_HUMAN.H11MO.1.A	PPARG_HUMAN.H11MO.1.A	tgccctctGagtggaac	0.875616	0.963914	7.05614	7.7527			1	0.696558	0.0866649	weak	emVar
rs12908208	rs12908208	A	G	Active + Allelic	A	G	ok_a1_is_ref	SNV	-2, 12	SOX10	jolma2013	Hsapiens-jolma2013-SOX10-4	SOX10	ttaatatgccctctGagtggaactcatcc	0.706277	0.777606	19.697	21.6834			1	1.98642	0.0712569	strong	emVar
rs12908208	rs12908208	A	G	Active + Allelic	A	G	ok_a1_is_ref	SNV	-2, 12	SOX14	jolma2013	Hsapiens-jolma2013-SOX14-2	SOX14	ttaatatgccctctGagtggaactcatcc	0.756315	0.849354	15.1944	17.0514			1	1.85705	0.0925829	strong	emVar
rs12908208	rs12908208	A	G	Active + Allelic	A	G	ok_a1_is_ref	SNV	-2, 12	SOX18	jolma2013	Hsapiens-jolma2013-SOX18-3	SOX18	ttaatatgccctctGagtggaactcatcc	0.723879	0.805627	17.5529	19.5312			1	1.97821	0.0816271	strong	emVar
rs12908208	rs12908208	A	G	Active + Allelic	A	G	ok_a1_is_ref	SNV	-2, 12	SOX2	jolma2013	Hsapiens-jolma2013-SOX2-6	SOX2	ttaatatgccctctGagtggaactcatcc	0.759243	0.854577	15.4192	17.3445			1	1.92534	0.0949311	strong	emVar
rs12908208	rs12908208	A	G	Active + Allelic	A	G	ok_a1_is_ref	SNV	-2, 12	SOX2	jolma2013	Hsapiens-jolma2013-SOX2-2	SOX2	ttaatatgccctctGagtggaactcatcc	0.723784	0.818194	14.6674	16.5711			1	1.90371	0.0940706	strong	emVar
rs12908208	rs12908208	A	G	Active + Allelic	A	G	ok_a1_is_ref	SNV	-1, 11	SOX21	SwissRegulon	SOX21.SwissRegulon	SOX21.SwissRegulon	aatatgccctctGagtggaactcat	0.727437	0.825408	13.9956	15.8745			1	1.87894	0.0977443	strong	emVar
rs12908208	rs12908208	A	G	Active + Allelic	A	G	ok_a1_is_ref	SNV	-1, 11	SOX21	jolma2013	Hsapiens-jolma2013-SOX21-4	SOX21	aatatgccctctGagtggaactcat	0.727439	0.825409	13.9953	15.8741			1	1.87888	0.0977438	strong	emVar
rs12908208	rs12908208	A	G	Active + Allelic	A	G	ok_a1_is_ref	SNV	-3, 13	SOX7	SwissRegulon	SOX7.SwissRegulon	SOX7.SwissRegulon	ccttaatatgccctctGagtggaactcatccct	0.741082	0.829399	16.4719	18.4264			1	1.95449	0.0880325	strong	emVar
rs12908208	rs12908208	A	G	Active + Allelic	A	G	ok_a1_is_ref	SNV	-3, 13	SOX7	jolma2013	Hsapiens-jolma2013-SOX7-3	SOX7	ccttaatatgccctctGagtggaactcatccct	0.741076	0.829385	16.4496	18.401			1	1.95145	0.0880169	strong	emVar
rs12908208	rs12908208	A	G	Active + Allelic	A	G	ok_a1_is_ref	SNV	1, 12	SOX8	jolma2013	Hsapiens-jolma2013-SOX8-2	SOX8	aatatgccctctGagtggaactcat	0.736726	0.833175	14.9904	16.9462			1	1.95587	0.0962097	strong	emVar
rs12908208	rs12908208	A	G	Active + Allelic	A	G	ok_a1_is_ref	SNV	1, 12	SOX8	jolma2013	Hsapiens-jolma2013-SOX8-7	SOX8	aatatgccctctGagtggaactcat	0.734936	0.830873	15.2203	17.2021			1	1.98179	0.095758	strong	emVar
rs12908208	rs12908208	A	G	Active + Allelic	A	G	ok_a1_is_ref	SNV	-3, 13	SOX9	jolma2013	Hsapiens-jolma2013-SOX9-7	SOX9	ccttaatatgccctctGagtggaactcatccct	0.69401	0.770839	17.9724	19.9559			1	1.98352	0.0766657	strong	emVar
rs34628801	rs34628801	A	G	Active + Allelic	G	A	flipped_a2_is_ref	SNV	-7, 9	HEY2	HOCOMOCOv11-secondary-D	HEY2_HUMAN.H11MO.0.D	HEY2_HUMAN.H11MO.0.D	tgctgggattacaggcAtgagccaccgcaggtg	0.7559	0.843113	6.49706	7.20769			1	0.710626	0.0837408	strong	emVar
rs34628801	rs34628801	A	G	Active + Allelic	G	A	flipped_a2_is_ref	SNV	-7, 9	HEY2	cisbp_1.02	M6273_1.02	MA0056894_1.02	tgctgggattacaggcAtgagccaccgcaggtg	0.750745	0.839559	7.91866	8.83388			1	0.915218	0.08727	strong	emVar
rs34628801	rs34628801	A	G	Active + Allelic	G	A	flipped_a2_is_ref	SNV	-7, 9	HEY2	HOCOMOCOv10	HEY2_HUMAN.H10MO.D	HEY2_HUMAN.H10MO.D	tgctgggattacaggcAtgagccaccgcaggtg	0.7559	0.843113	6.49706	7.20769			1	0.710626	0.0837408	strong	emVar
rs34628801	rs34628801	A	G	Active + Allelic	G	A	flipped_a2_is_ref	SNV	-4, 7	SMAD2	HOCOMOCOv11-core-A	SMAD2_HUMAN.H11MO.0.A	SMAD2_HUMAN.H11MO.0.A	ggattacaggcGtgagccaccgc	0.909827	0.762752	7.53957	6.36551			1	-1.17406	-0.142149	strong	emVar
rs34628801	rs34628801	A	G	Active + Allelic	G	A	flipped_a2_is_ref	SNV	-5, 8	SMAD3	HOCOMOCOv13	SMAD3.H13CORE.2.P.C	SMAD3.H13CORE.2.P.C	tgggattacaggcGtgagccaccgcag	0.890867	0.703837	6.93349	5.54732			1	-1.38617	-0.179038	strong	emVar
rs34628801	rs34628801	A	G	Active + Allelic	G	A	flipped_a2_is_ref	SNV	-16, 3	TBX1	jolma2013	Hsapiens-jolma2013-TBX1	TBX1	gagtgctgggattacaggcGtgagccaccgcaggtggcc	0.717904	0.634198	17.2806	15.2926			1	-1.98797	-0.0829	strong	emVar
rs34628801	rs34628801	A	G	Active + Allelic	G	A	flipped_a2_is_ref	SNV	-6, 6	TBX15	HOCOMOCOv13	TBX15.H13CORE.0.SM.B	TBX15.H13CORE.0.SM.B	gggattacaggcGtgagccaccgca	0.925069	0.716805	8.96156	6.96326			1	-1.99829	-0.206424	strong	emVar
rs34628801	rs34628801	A	G	Active + Allelic	G	A	flipped_a2_is_ref	SNV	-6, 5	TBX18	HOCOMOCOv13	TBX18.H13CORE.0.M.C	TBX18.H13CORE.0.M.C	ggattacaggcGtgagccaccgc	0.909691	0.714972	9.45233	7.45665			1	-1.99569	-0.192301	strong	emVar
rs34628801	rs34628801	A	G	Active + Allelic	G	A	flipped_a2_is_ref	SNV	-13, 3	TEAD1	jolma2013	Hsapiens-jolma2013-TEAD1-2	TEAD1	tgctgggattacaggcAtgagccaccgcaggtg	0.697879	0.834328	10.2248	12.1912			1	1.96636	0.134879	strong	emVar
rs34628801	rs34628801	A	G	Active + Allelic	G	A	flipped_a2_is_ref	SNV	-13, 3	TEAD3	jolma2013	Hsapiens-jolma2013-TEAD3	TEAD3	tgctgggattacaggcAtgagccaccgcaggtg	0.729726	0.859361	10.7757	12.6586			1	1.8829	0.128076	strong	emVar
rs34628801	rs34628801	A	G	Active + Allelic	G	A	flipped_a2_is_ref	SNV	-4, 16	ZNF16	jaspar2024	MA1654.2	MA1654.2	agagtgctgggattacaggcGtgagccaccgcaggtggccg	0.822973	0.743312	17.7075	16.0238			1	-1.68376	-0.0784994	strong	emVar
rs34628801	rs34628801	A	G	Active + Allelic	G	A	flipped_a2_is_ref	SNV	-7, 15	ZNF16	HOCOMOCOv13	ZNF16.H13CORE.0.P.C	ZNF16.H13CORE.0.P.C	ctagagtgctgggattacaggcGtgagccaccgcaggtggccggt	0.797114	0.709969	15.7912	14.1134			1	-1.6778	-0.0851791	strong	emVar
rs34628801	rs34628801	A	G	Active + Allelic	G	A	flipped_a2_is_ref	SNV	-4, 18	ZNF16	jaspar2022	MA1654.1	MA1654.1	ctagagtgctgggattacaggcGtgagccaccgcaggtggccggt	0.808764	0.730708	17.8238	16.1401			1	-1.68376	-0.0767123	strong	emVar
rs6047345	rs6047345	T	C	Active + Allelic	T	C	ok_a1_is_ref	SNV	-8, 4	ATF2	jaspar2022	MA1632.1	MA1632.1	gatcacttgaggTcaggagttcgag	0.909874	0.771243	11.5174	9.78489			1	-1.73251	-0.137026	strong	emVar
rs6047345	rs6047345	T	C	Active + Allelic	T	C	ok_a1_is_ref	SNV	-6, 3	ATF2	jaspar2024	MA1632.2	MA1632.2	cacttgaggTcaggagttc	0.910633	0.771799	11.4879	9.7554			1	-1.73251	-0.137467	strong	emVar
rs6047345	rs6047345	T	C	Active + Allelic	T	C	ok_a1_is_ref	SNV	-7, 3	ATF2	HOCOMOCOv11-core-B	ATF2_HUMAN.H11MO.0.B	ATF2_HUMAN.H11MO.0.B	tcacttgaggTcaggagttcg	0.956727	0.881526	8.47402	7.82392			1	-0.650098	-0.0734731	weak	emVar
rs6047345	rs6047345	T	C	Active + Allelic	T	C	ok_a1_is_ref	SNV	-6, 2	ATF2	HOCOMOCOv10	ATF2_HUMAN.H10MO.B	ATF2_HUMAN.H10MO.B	acttgaggTcaggagtt	0.926386	0.842227	8.46288	7.71046			1	-0.752423	-0.0824932	strong	emVar
rs6047345	rs6047345	T	C	Active + Allelic	T	C	ok_a1_is_ref	SNV	-7, 3	ATF2	HOCOMOCOv13	ATF2.H13CORE.0.PSM.A	ATF2.H13CORE.0.PSM.A	tcacttgaggTcaggagttcg	0.889774	0.759789	12.1457	10.3826			1	-1.7631	-0.129252	strong	emVar
rs6047345	rs6047345	T	C	Active + Allelic	T	C	ok_a1_is_ref	SNV	-7, 5	COT1	HOCOMOCOv11-secondary-C	COT1_HUMAN.H11MO.1.C	COT1_HUMAN.H11MO.1.C	gatcacttgaggTcaggagttcgag	0.937483	0.879282	8.79359	8.26228			1	-0.531306	-0.0567375	weak	emVar
rs6047345	rs6047345	T	C	Active + Allelic	T	C	ok_a1_is_ref	SNV	-7, 4	CREB1	jaspar2018	MA0018.3	MA0018.3	atcacttgaggTcaggagttcga	0.919364	0.780176	9.70269	8.26746			1	-1.43523	-0.136245	strong	emVar
rs6047345	rs6047345	T	C	Active + Allelic	T	C	ok_a1_is_ref	SNV	-5, 2	CREB1	jaspar2024	MA0018.5	MA0018.5	cttgaggTcaggagt	0.950499	0.843178	9.69173	8.6207			1	-1.07103	-0.10515	strong	emVar
rs6047345	rs6047345	T	C	Active + Allelic	T	C	ok_a1_is_ref	SNV	-8, 4	CREB1	jaspar2022	MA0018.4	MA0018.4	gatcacttgaggTcaggagttcgag	0.944349	0.837823	9.74623	8.6752			1	-1.07103	-0.103925	strong	emVar
rs6047345	rs6047345	T	C	Active + Allelic	T	C	ok_a1_is_ref	SNV	-7, 3	CREB5	HOCOMOCOv13	CREB5.H13CORE.0.P.B	CREB5.H13CORE.0.P.B	tcacttgaggTcaggagttcg	0.881425	0.785005	8.33366	7.44309			1	-0.890564	-0.094451	strong	emVar
rs6047345	rs6047345	T	C	Active + Allelic	T	C	ok_a1_is_ref	SNV	-6, 2	ERR3	HOCOMOCOv11-core-B	ERR3_HUMAN.H11MO.0.B	ERR3_HUMAN.H11MO.0.B	acttgaggTcaggagtt	0.890889	0.744479	7.30487	6.13811			1	-1.16676	-0.142734	strong	emVar
rs6047345	rs6047345	T	C	Active + Allelic	T	C	ok_a1_is_ref	SNV	-6, 2	ERR3	HOCOMOCOv10	ERR3_HUMAN.H10MO.B	ERR3_HUMAN.H10MO.B	acttgaggTcaggagtt	0.890889	0.744479	7.30487	6.13811			1	-1.16676	-0.142734	strong	emVar
rs6047345	rs6047345	T	C	Active + Allelic	T	C	ok_a1_is_ref	SNV	-5, 4	ESR1	HOCOMOCOv11-secondary-A	ESR1_HUMAN.H11MO.1.A	ESR1_HUMAN.H11MO.1.A	cacttgaggTcaggagttc	0.982272	0.866033	9.11378	8.0472			1	-1.06658	-0.114977	strong	emVar
rs6047345	rs6047345	T	C	Active + Allelic	T	C	ok_a1_is_ref	SNV	-5, 2	JUNB	SwissRegulon	JUNB.SwissRegulon	JUNB.SwissRegulon	cttgaggTcaggagt	0.940676	0.788444	11.4146	9.57725			1	-1.83733	-0.151462	strong	emVar
rs6047345	rs6047345	T	C	Active + Allelic	T	C	ok_a1_is_ref	SNV	-17, 4	NHLH1	cisbp_1.02	M3375_1.02	MA0057115_1.02	aggcaggtggatcacttgaggCcaggagttcgagaccagcctg	0.765924	0.8242	9.84733	10.5676			1	0.720315	0.056537	strong	emVar
rs6047345	rs6047345	T	C	Active + Allelic	T	C	ok_a1_is_ref	SNV	-5, 11	NR1D2	HOCOMOCOv13	NR1D2.H13CORE.1.SM.B	NR1D2.H13CORE.1.SM.B	ggtggatcacttgaggTcaggagttcgagacca	0.791193	0.708864	14.4568	12.9722			1	-1.48456	-0.0814707	strong	emVar
rs6047345	rs6047345	T	C	Active + Allelic	T	C	ok_a1_is_ref	SNV	-13, 2	NR1H2	SwissRegulon	NR1H2.SwissRegulon	NR1H2.SwissRegulon	gtggatcacttgaggTcaggagttcgagacc	0.895842	0.861608	13.4271	12.9206			1	-0.506503	-0.0338386	weak	emVar
rs6047345	rs6047345	T	C	Active + Allelic	T	C	ok_a1_is_ref	SNV	-3, 4	NR1H4	HOCOMOCOv11-secondary-B	NR1H4_HUMAN.H11MO.1.B	NR1H4_HUMAN.H11MO.1.B	cttgaggTcaggagt	0.99085	0.929585	7.67835	7.2112			1	-0.467146	-0.0602916	weak	emVar
rs6047345	rs6047345	T	C	Active + Allelic	T	C	ok_a1_is_ref	SNV	-15, 3	NR1I2	HOCOMOCOv10	NR1I2_HUMAN.H10MO.C	NR1I2_HUMAN.H10MO.C	caggtggatcacttgaggTcaggagttcgagaccagc	0.923514	0.857172	8.97724	8.34981			1	-0.627431	-0.0646795	weak	emVar
rs6047345	rs6047345	T	C	Active + Allelic	T	C	ok_a1_is_ref	SNV	-15, 3	NR1I2	HOCOMOCOv11-core-C	NR1I2_HUMAN.H11MO.0.C	NR1I2_HUMAN.H11MO.0.C	caggtggatcacttgaggTcaggagttcgagaccagc	0.923514	0.857172	8.97724	8.34981			1	-0.627431	-0.0646795	weak	emVar
rs6047345	rs6047345	T	C	Active + Allelic	T	C	ok_a1_is_ref	SNV	-14, 3	NR1I3	HOCOMOCOv10	NR1I3_HUMAN.H10MO.C	NR1I3_HUMAN.H10MO.C	aggtggatcacttgaggTcaggagttcgagaccag	0.879926	0.835942	9.36633	8.90976			1	-0.456566	-0.0430207	weak	emVar
rs6047345	rs6047345	T	C	Active + Allelic	T	C	ok_a1_is_ref	SNV	-14, 3	NR1I3	SwissRegulon	NR1I3.SwissRegulon	NR1I3.SwissRegulon	aggtggatcacttgaggTcaggagttcgagaccag	0.875206	0.830697	9.38598	8.9205			1	-0.465485	-0.0435394	weak	emVar
rs6047345	rs6047345	T	C	Active + Allelic	T	C	ok_a1_is_ref	SNV	-14, 3	NR1I3	HOCOMOCOv11-core-C	NR1I3_HUMAN.H11MO.0.C	NR1I3_HUMAN.H11MO.0.C	aggtggatcacttgaggTcaggagttcgagaccag	0.879926	0.835942	9.36633	8.90976			1	-0.456566	-0.0430207	weak	emVar
rs6047345	rs6047345	T	C	Active + Allelic	T	C	ok_a1_is_ref	SNV	-5, 3	NR2C1	jaspar2022	MA1535.1	MA1535.1	acttgaggTcaggagtt	0.999825	0.801809	8.9648	7.19669			1	-1.76812	-0.197194	strong	emVar
rs6047345	rs6047345	T	C	Active + Allelic	T	C	ok_a1_is_ref	SNV	-5, 10	NR2C1	HOCOMOCOv13	NR2C1.H13CORE.1.PM.A	NR2C1.H13CORE.1.PM.A	gtggatcacttgaggTcaggagttcgagacc	0.910692	0.750703	10.341	8.56231			1	-1.77868	-0.156935	strong	emVar
rs6047345	rs6047345	T	C	Active + Allelic	T	C	ok_a1_is_ref	SNV	-4, 11	NR2F1	jolma2013	Hsapiens-jolma2013-NR2F1-2	NR2F1	gtggatcacttgaggTcaggagttcgagacc	0.803156	0.71644	14.6458	13.0856			1	-1.56022	-0.0857856	strong	emVar
rs6047345	rs6047345	T	C	Active + Allelic	T	C	ok_a1_is_ref	SNV	-6, 6	NR2F1	jolma2013	Hsapiens-jolma2013-NR2F1-4	NR2F1	gatcacttgaggTcaggagttcgag	0.969525	0.801255	11.689	9.68997			1	-1.99905	-0.165881	strong	emVar
rs6047345	rs6047345	T	C	Active + Allelic	T	C	ok_a1_is_ref	SNV	-6, 6	NR2F1	jaspar2016	MA0017.2	MA0017.2	gatcacttgaggTcaggagttcgag	0.96953	0.801255	11.6922	9.69251			1	-1.99967	-0.165889	strong	emVar
rs6047345	rs6047345	T	C	Active + Allelic	T	C	ok_a1_is_ref	SNV	-6, 6	NR2F1	jaspar2018	MA0017.2	MA0017.2	gatcacttgaggTcaggagttcgag	0.96953	0.801255	11.6922	9.69251			1	-1.99967	-0.165889	strong	emVar
rs6047345	rs6047345	T	C	Active + Allelic	T	C	ok_a1_is_ref	SNV	-6, 6	NR2F1	jaspar2022	MA0017.2	MA0017.2	gatcacttgaggTcaggagttcgag	0.96953	0.801255	11.6922	9.69251			1	-1.99967	-0.165889	strong	emVar
rs6047345	rs6047345	T	C	Active + Allelic	T	C	ok_a1_is_ref	SNV	-5, 6	NR2F1	jaspar2024	MA0017.3	MA0017.3	atcacttgaggTcaggagttcga	0.974631	0.805384	11.6589	9.65928			1	-1.99967	-0.167215	strong	emVar
rs6047345	rs6047345	T	C	Active + Allelic	T	C	ok_a1_is_ref	SNV	-4, 10	NR2F6	jolma2013	Hsapiens-jolma2013-NR2F6	NR2F6	tggatcacttgaggTcaggagttcgagac	0.797302	0.709653	17.8055	15.8563			1	-1.94923	-0.0873568	strong	emVar
rs6047345	rs6047345	T	C	Active + Allelic	T	C	ok_a1_is_ref	SNV	-4, 13	RARA	jaspar2024	MA0729.1	MA0729.1	aggtggatcacttgaggTcaggagttcgagaccag	0.782403	0.710329	20.2371	18.3764			1	-1.86069	-0.0719671	strong	emVar
rs6047345	rs6047345	T	C	Active + Allelic	T	C	ok_a1_is_ref	SNV	-4, 13	RARA	jolma2013	Hsapiens-jolma2013-RARA-2	RARA	aggtggatcacttgaggTcaggagttcgagaccag	0.782413	0.710333	20.2052	18.3476			1	-1.85767	-0.0719664	strong	emVar
rs6047345	rs6047345	T	C	Active + Allelic	T	C	ok_a1_is_ref	SNV	-4, 13	RARA	jaspar2018	MA0729.1	MA0729.1	aggtggatcacttgaggTcaggagttcgagaccag	0.782403	0.710329	20.2371	18.3764			1	-1.86069	-0.0719671	strong	emVar
rs6047345	rs6047345	T	C	Active + Allelic	T	C	ok_a1_is_ref	SNV	-4, 5	RARA	HOCOMOCOv11-secondary-A	RARA_HUMAN.H11MO.1.A	RARA_HUMAN.H11MO.1.A	cacttgaggTcaggagttc	0.986557	0.92763	8.84012	8.32092			1	-0.519207	-0.0579565	weak	emVar
rs6047345	rs6047345	T	C	Active + Allelic	T	C	ok_a1_is_ref	SNV	-14, 5	RARA	HOCOMOCOv11-core-A	RARA_HUMAN.H11MO.0.A	RARA_HUMAN.H11MO.0.A	gcaggtggatcacttgaggTcaggagttcgagaccagcc	0.872117	0.76734	9.07351	8.03343			1	-1.04008	-0.10056	strong	emVar
rs6047345	rs6047345	T	C	Active + Allelic	T	C	ok_a1_is_ref	SNV	-15, 2	RARA	jolma2013	Hsapiens-jolma2013-RARA-5	RARA	aggtggatcacttgaggTcaggagttcgagaccag	0.868401	0.787776	18.6648	16.9448			1	-1.72003	-0.0801046	strong	emVar
rs6047345	rs6047345	T	C	Active + Allelic	T	C	ok_a1_is_ref	SNV	-15, 2	RARA	jolma2013	Hsapiens-jolma2013-RARA	RARA	aggtggatcacttgaggTcaggagttcgagaccag	0.8306	0.74719	16.4112	14.7821			1	-1.62907	-0.0826114	strong	emVar
rs6047345	rs6047345	T	C	Active + Allelic	T	C	ok_a1_is_ref	SNV	-4, 13	RARA	jaspar2016	MA0729.1	MA0729.1	aggtggatcacttgaggTcaggagttcgagaccag	0.782403	0.710329	20.2371	18.3764			1	-1.86069	-0.0719671	strong	emVar
rs6047345	rs6047345	T	C	Active + Allelic	T	C	ok_a1_is_ref	SNV	-5, 5	RARA	HOCOMOCOv13	RARA.H13CORE.0.PSM.A	RARA.H13CORE.0.PSM.A	tcacttgaggTcaggagttcg	0.992009	0.810157	10.8411	8.87106			1	-1.97007	-0.180282	strong	emVar
rs6047345	rs6047345	T	C	Active + Allelic	T	C	ok_a1_is_ref	SNV	-4, 13	RARA	jaspar2022	MA0729.1	MA0729.1	aggtggatcacttgaggTcaggagttcgagaccag	0.782403	0.710329	20.2371	18.3764			1	-1.86069	-0.0719671	strong	emVar
rs6047345	rs6047345	T	C	Active + Allelic	T	C	ok_a1_is_ref	SNV	-5, 10	RARB	jolma2013	Hsapiens-jolma2013-RARB	RARB	gtggatcacttgaggTcaggagttcgagacc	0.731421	0.655922	16.4992	14.8223			1	-1.67694	-0.0746476	strong	emVar
rs6047345	rs6047345	T	C	Active + Allelic	T	C	ok_a1_is_ref	SNV	-5, 10	RARB	SwissRegulon	RARB.SwissRegulon	RARB.SwissRegulon	gtggatcacttgaggTcaggagttcgagacc	0.731573	0.656049	17.0495	15.3102			1	-1.7393	-0.0748687	strong	emVar
rs6047345	rs6047345	T	C	Active + Allelic	T	C	ok_a1_is_ref	SNV	-4, 6	RARB	HOCOMOCOv11-secondary-D	RARB_HUMAN.H11MO.0.D	RARB_HUMAN.H11MO.0.D	tcacttgaggTcaggagttcg	0.996234	0.816036	9.30291	7.65016			1	-1.65275	-0.177003	strong	emVar
rs6047345	rs6047345	T	C	Active + Allelic	T	C	ok_a1_is_ref	SNV	-5, 4	RARB	HOCOMOCOv13	RARB.H13CORE.0.SM.B	RARB.H13CORE.0.SM.B	cacttgaggTcaggagttc	0.983235	0.785533	9.61509	7.70282			1	-1.91227	-0.195584	strong	emVar
rs6047345	rs6047345	T	C	Active + Allelic	T	C	ok_a1_is_ref	SNV	-4, 6	RARB	HOCOMOCOv10	RARB_HUMAN.H10MO.D	RARB_HUMAN.H10MO.D	tcacttgaggTcaggagttcg	0.996234	0.816036	9.30291	7.65016			1	-1.65275	-0.177003	strong	emVar
rs6047345	rs6047345	T	C	Active + Allelic	T	C	ok_a1_is_ref	SNV	-16, 3	RARG	HOCOMOCOv10	RARG_HUMAN.H10MO.C	RARG_HUMAN.H10MO.C	gcaggtggatcacttgaggTcaggagttcgagaccagcc	0.943092	0.829029	8.17856	7.22953			1	-0.949033	-0.109689	strong	emVar
rs6047345	rs6047345	T	C	Active + Allelic	T	C	ok_a1_is_ref	SNV	-4, 11	RARG	jolma2013	Hsapiens-jolma2013-RARG-4	RARG	gtggatcacttgaggTcaggagttcgagacc	0.750457	0.679605	19.2912	17.4762			1	-1.81495	-0.0706659	strong	emVar
rs6047345	rs6047345	T	C	Active + Allelic	T	C	ok_a1_is_ref	SNV	-16, 3	RARG	HOCOMOCOv11-secondary-D	RARG_HUMAN.H11MO.2.D	RARG_HUMAN.H11MO.2.D	gcaggtggatcacttgaggTcaggagttcgagaccagcc	0.943092	0.829029	8.17856	7.22953			1	-0.949033	-0.109689	strong	emVar
rs6047345	rs6047345	T	C	Active + Allelic	T	C	ok_a1_is_ref	SNV	-4, 12	RARG	jolma2013	Hsapiens-jolma2013-RARG	RARG	ggtggatcacttgaggTcaggagttcgagacca	0.765319	0.68569	17.3647	15.5673			1	-1.79739	-0.0793134	strong	emVar
rs6047345	rs6047345	T	C	Active + Allelic	T	C	ok_a1_is_ref	SNV	-6, 10	RARG	HOCOMOCOv13	RARG.H13CORE.2.SM.B	RARG.H13CORE.2.SM.B	ggtggatcacttgaggTcaggagttcgagacca	0.958289	0.79371	11.6581	9.68854			1	-1.96958	-0.162008	strong	emVar
rs6047345	rs6047345	T	C	Active + Allelic	T	C	ok_a1_is_ref	SNV	-4, 2	RARG	SwissRegulon	RARG.SwissRegulon	RARG.SwissRegulon	ttgaggTcaggag	1	0.791352	8.35497	6.63073			1	-1.72423	-0.206372	strong	emVar
rs6047345	rs6047345	T	C	Active + Allelic	T	C	ok_a1_is_ref	SNV	-14, 2	RARG	jolma2013	Hsapiens-jolma2013-RARG-3	RARG	ggtggatcacttgaggTcaggagttcgagacca	0.881968	0.792064	17.6247	15.842			1	-1.78274	-0.0892919	strong	emVar
rs6047345	rs6047345	T	C	Active + Allelic	T	C	ok_a1_is_ref	SNV	-5, 5	RARG	HOCOMOCOv13	RARG.H13CORE.1.PSM.A	RARG.H13CORE.1.PSM.A	tcacttgaggTcaggagttcg	0.992885	0.806997	9.33277	7.60057			1	-1.73221	-0.184295	strong	emVar
rs6047345	rs6047345	T	C	Active + Allelic	T	C	ok_a1_is_ref	SNV	-14, 2	RARG	jolma2013	Hsapiens-jolma2013-RARG-6	RARG	ggtggatcacttgaggTcaggagttcgagacca	0.840328	0.765554	10.9922	10.0446			1	-0.947586	-0.0728035	strong	emVar
rs6047345	rs6047345	T	C	Active + Allelic	T	C	ok_a1_is_ref	SNV	-4, 3	RARG	HOCOMOCOv11-secondary-B	RARG_HUMAN.H11MO.1.B	RARG_HUMAN.H11MO.1.B	cttgaggTcaggagt	1	0.928412	8.62825	8.01565			1	-0.612602	-0.0709995	weak	emVar
rs6047345	rs6047345	T	C	Active + Allelic	T	C	ok_a1_is_ref	SNV	-4, 2	RARG	HOCOMOCOv10	RARG_HUMAN.H10MO.S	RARG_HUMAN.H10MO.S	ttgaggTcaggag	1	0.791026	8.37932	6.64733			1	-1.73199	-0.206698	strong	emVar
rs6047345	rs6047345	T	C	Active + Allelic	T	C	ok_a1_is_ref	SNV	-7, 2	RORA	SwissRegulon	RORA.SwissRegulon	RORA.SwissRegulon	cacttgaggTcaggagttc	0.96215	0.79738	10.0832	8.3854			1	-1.6978	-0.162108	strong	emVar
rs6047345	rs6047345	T	C	Active + Allelic	T	C	ok_a1_is_ref	SNV	-7, 2	RORA	jaspar2024	MA0071.1	MA0071.1	cacttgaggTcaggagttc	0.96215	0.79738	10.0832	8.3854			1	-1.6978	-0.162108	strong	emVar
rs6047345	rs6047345	T	C	Active + Allelic	T	C	ok_a1_is_ref	SNV	-7, 2	RORA	jaspar2022	MA0071.1	MA0071.1	cacttgaggTcaggagttc	0.96215	0.79738	10.0832	8.3854			1	-1.6978	-0.162108	strong	emVar
rs6047345	rs6047345	T	C	Active + Allelic	T	C	ok_a1_is_ref	SNV	-7, 2	RORA	jaspar2018	MA0071.1	MA0071.1	cacttgaggTcaggagttc	0.96215	0.79738	10.0832	8.3854			1	-1.6978	-0.162108	strong	emVar
rs6047345	rs6047345	T	C	Active + Allelic	T	C	ok_a1_is_ref	SNV	-7, 2	RORA	jaspar2016	MA0071.1	MA0071.1	cacttgaggTcaggagttc	0.96215	0.79738	10.0832	8.3854			1	-1.6978	-0.162108	strong	emVar
rs6047345	rs6047345	T	C	Active + Allelic	T	C	ok_a1_is_ref	SNV	-7, 2	RORA_1	JASPAR_2014	RORA_1	MA0071.1	cacttgaggTcaggagttc	0.96215	0.79738	10.0832	8.3854			1	-1.6978	-0.162108	strong	emVar
rs6047345	rs6047345	T	C	Active + Allelic	T	C	ok_a1_is_ref	SNV	-7, 2	RORA_1	JASPAR_CORE	RORA_1	MA0071.1	cacttgaggTcaggagttc	0.96215	0.79738	10.0832	8.3854			1	-1.6978	-0.162108	strong	emVar
rs6047345	rs6047345	T	C	Active + Allelic	T	C	ok_a1_is_ref	SNV	-8, 3	RUNX3	jaspar2022	MA0684.2	MA0684.2	atcacttgaggTcaggagttcga	0.95846	0.78254	8.87611	7.28664			1	-1.58947	-0.171808	strong	emVar
rs6047345	rs6047345	T	C	Active + Allelic	T	C	ok_a1_is_ref	SNV	-6, 1	RUNX3	jaspar2024	MA0684.3	MA0684.3	cttgaggTcaggagt	0.958785	0.782333	8.83247	7.24299			1	-1.58947	-0.172699	strong	emVar
rs6047345	rs6047345	T	C	Active + Allelic	T	C	ok_a1_is_ref	SNV	-6, 2	RXRA	HOCOMOCOv13	RXRA.H13CORE.0.PS.A	RXRA.H13CORE.0.PS.A	acttgaggTcaggagtt	0.993153	0.870184	8.53384	7.4868			1	-1.04704	-0.12186	strong	emVar
rs6047345	rs6047345	T	C	Active + Allelic	T	C	ok_a1_is_ref	SNV	-6, 3	RXRA	HOCOMOCOv11-secondary-A	RXRA_HUMAN.H11MO.1.A	RXRA_HUMAN.H11MO.1.A	cacttgaggTcaggagttc	0.985	0.881649	7.92109	7.1031			1	-0.817989	-0.101742	strong	emVar
rs6047345	rs6047345	T	C	Active + Allelic	T	C	ok_a1_is_ref	SNV	-5, 4	RXRB	HOCOMOCOv10	RXRB_HUMAN.H10MO.C	RXRB_HUMAN.H10MO.C	cacttgaggTcaggagttc	0.991071	0.821039	7.34392	6.11031			1	-1.2336	-0.166508	strong	emVar
rs6047345	rs6047345	T	C	Active + Allelic	T	C	ok_a1_is_ref	SNV	-5, 4	RXRB	HOCOMOCOv11-core-C	RXRB_HUMAN.H11MO.0.C	RXRB_HUMAN.H11MO.0.C	cacttgaggTcaggagttc	0.991071	0.821039	7.34392	6.11031			1	-1.2336	-0.166508	strong	emVar
rs6047345	rs6047345	T	C	Active + Allelic	T	C	ok_a1_is_ref	SNV	-5, 4	RXRB	SwissRegulon	RXRB.SwissRegulon	RXRB.SwissRegulon	cacttgaggTcaggagttc	0.991019	0.822346	7.17757	5.98707			1	-1.1905	-0.164412	strong	emVar
rs6047345	rs6047345	T	C	Active + Allelic	T	C	ok_a1_is_ref	SNV	-4, 9	RXRG	jaspar2024	MA1556.1	MA1556.1	ggatcacttgaggTcaggagttcgaga	0.818465	0.702877	12.6617	10.8971			1	-1.76464	-0.114341	strong	emVar
rs6047345	rs6047345	T	C	Active + Allelic	T	C	ok_a1_is_ref	SNV	-4, 9	RXRG	jaspar2022	MA1556.1	MA1556.1	ggatcacttgaggTcaggagttcgaga	0.818465	0.702877	12.6617	10.8971			1	-1.76464	-0.114341	strong	emVar
rs6047345	rs6047345	T	C	Active + Allelic	T	C	ok_a1_is_ref	SNV	-11, 4	THA	HOCOMOCOv13	THA.H13CORE.2.S.B	THA.H13CORE.2.S.B	gtggatcacttgaggTcaggagttcgagacc	0.888205	0.778554	14.369	12.6251			1	-1.74393	-0.108003	strong	emVar
rs6047345	rs6047345	T	C	Active + Allelic	T	C	ok_a1_is_ref	SNV	-6, 3	THA	HOCOMOCOv10	THA_HUMAN.H10MO.S	THA_HUMAN.H10MO.S	cacttgaggTcaggagttc	0.992346	0.827214	8.225	6.88155			1	-1.34345	-0.162111	strong	emVar
rs6047345	rs6047345	T	C	Active + Allelic	T	C	ok_a1_is_ref	SNV	-6, 3	THA	HOCOMOCOv11-secondary-D	THA_HUMAN.H11MO.1.D	THA_HUMAN.H11MO.1.D	cacttgaggTcaggagttc	0.992346	0.827214	8.225	6.88155			1	-1.34345	-0.162111	strong	emVar
rs6047345	rs6047345	T	C	Active + Allelic	T	C	ok_a1_is_ref	SNV	-17, 4	THB	HOCOMOCOv13	THB.H13CORE.3.S.C	THB.H13CORE.3.S.C	aggcaggtggatcacttgaggTcaggagttcgagaccagcctg	0.919254	0.795418	14.9699	12.9869			1	-1.98297	-0.121933	strong	emVar
rs6047345	rs6047345	T	C	Active + Allelic	T	C	ok_a1_is_ref	SNV	-14, 2	THB	HOCOMOCOv10	THB_HUMAN.H10MO.C	THB_HUMAN.H10MO.C	ggtggatcacttgaggTcaggagttcgagacca	0.94992	0.88598	9.02401	8.43609			1	-0.587924	-0.0619879	weak	emVar
rs6047345	rs6047345	T	C	Active + Allelic	T	C	ok_a1_is_ref	SNV	-14, 2	THB	HOCOMOCOv11-core-C	THB_HUMAN.H11MO.0.C	THB_HUMAN.H11MO.0.C	ggtggatcacttgaggTcaggagttcgagacca	0.94992	0.88598	9.02401	8.43609			1	-0.587924	-0.0619879	weak	emVar
rs6047345	rs6047345	T	C	Active + Allelic	T	C	ok_a1_is_ref	SNV	-7, 2	THB	HOCOMOCOv10	THB_HUMAN.H10MO.S	THB_HUMAN.H10MO.S	cacttgaggTcaggagttc	0.970334	0.856904	8.33999	7.38274			1	-0.957257	-0.111434	strong	emVar
rs6047345	rs6047345	T	C	Active + Allelic	T	C	ok_a1_is_ref	SNV	-7, 2	THB	HOCOMOCOv11-secondary-D	THB_HUMAN.H11MO.1.D	THB_HUMAN.H11MO.1.D	cacttgaggTcaggagttc	0.970334	0.856904	8.33999	7.38274			1	-0.957257	-0.111434	strong	emVar
rs6047345	rs6047345	T	C	Active + Allelic	T	C	ok_a1_is_ref	SNV	-6, 3	THRA	SwissRegulon	THRA.SwissRegulon	THRA.SwissRegulon	cacttgaggTcaggagttc	0.99238	0.828959	8.4722	7.10003			1	-1.37217	-0.160747	strong	emVar
rs6047345	rs6047345	T	C	Active + Allelic	T	C	ok_a1_is_ref	SNV	-4, 18	ZN337	HOCOMOCOv13	ZN337.H13CORE.0.P.C	ZN337.H13CORE.0.P.C	aaggcaggtggatcacttgaggTcaggagttcgagaccagcctgg	0.731838	0.666681	7.31909	6.73381			1	-0.585286	-0.0601658	weak	emVar
rs6047360	rs6047360	A	T	Active + Allelic	A	T	ok_a1_is_ref	SNV	-4, 12	BARX1	SwissRegulon	BARX1.SwissRegulon	BARX1.SwissRegulon	gcttccacatttttttTaaaattttattattat	0.75704	0.886229	10.2213	11.9039			1	1.68258	0.125701	strong	emVar
rs6047360	rs6047360	A	T	Active + Allelic	A	T	ok_a1_is_ref	SNV	-4, 12	BARX1	HOCOMOCOv10	BARX1_HUMAN.H10MO.D	BARX1_HUMAN.H10MO.D	gcttccacatttttttTaaaattttattattat	0.707573	0.805664	13.3804	15.206			1	1.82562	0.0969894	strong	emVar
rs6047360	rs6047360	A	T	Active + Allelic	A	T	ok_a1_is_ref	SNV	-4, 12	BARX1	jolma2013	Hsapiens-jolma2013-BARX1	BARX1	gcttccacatttttttTaaaattttattattat	0.757031	0.886218	10.217	11.8988			1	1.6818	0.125694	strong	emVar
rs6047360	rs6047360	A	T	Active + Allelic	A	T	ok_a1_is_ref	SNV	-8, 11	FOXD3	HOCOMOCOv13	FOXD3.H13CORE.1.S.B	FOXD3.H13CORE.1.S.B	gaggcttccacatttttttAaaaattttattattattat	0.813264	0.765443	13.0026	12.2473			1	-0.755273	-0.0473472	strong	emVar
rs6047360	rs6047360	A	T	Active + Allelic	A	T	ok_a1_is_ref	SNV	-2, 13	GSX2	HOCOMOCOv10	GSX2_HUMAN.H10MO.D	GSX2_HUMAN.H10MO.D	cttccacatttttttTaaaattttattatta	0.87829	0.934851	7.85079	8.32741			1	0.476624	0.0536957	weak	emVar
rs6047360	rs6047360	A	T	Active + Allelic	A	T	ok_a1_is_ref	SNV	-2, 13	GSX2	HOCOMOCOv11-secondary-D	GSX2_HUMAN.H11MO.0.D	GSX2_HUMAN.H11MO.0.D	cttccacatttttttTaaaattttattatta	0.87829	0.934851	7.85079	8.32741			1	0.476624	0.0536957	weak	emVar
rs6047360	rs6047360	A	T	Active + Allelic	A	T	ok_a1_is_ref	SNV	-3, 20	OZF	HOCOMOCOv11-core-C	OZF_HUMAN.H11MO.0.C	OZF_HUMAN.H11MO.0.C	cagagaggcttccacatttttttTaaaattttattattattatactt	0.599759	0.653768	20.6983	22.5472			1	1.84894	0.053748	strong	emVar
rs6047360	rs6047360	A	T	Active + Allelic	A	T	ok_a1_is_ref	SNV	-2, 13	POU6F2	jolma2013	Hsapiens-jolma2013-POU6F2-2	POU6F2	cttccacatttttttAaaaattttattatta	0.796448	0.731737	16.2297	14.9251			1	-1.30455	-0.0641584	strong	emVar
rs6047360	rs6047360	A	T	Active + Allelic	A	T	ok_a1_is_ref	SNV	1, 14	SOX10	jolma2013	Hsapiens-jolma2013-SOX10	SOX10	ttccacatttttttAaaaattttattatt	0.732895	0.657974	19.2367	17.2725			1	-1.96416	-0.0748558	strong	emVar
rs6047360	rs6047360	A	T	Active + Allelic	A	T	ok_a1_is_ref	SNV	1, 14	SOX15	jolma2013	Hsapiens-jolma2013-SOX15	SOX15	ttccacatttttttAaaaattttattatt	0.771629	0.697012	19.7605	17.853			1	-1.90748	-0.0745152	strong	emVar
rs6047360	rs6047360	A	T	Active + Allelic	A	T	ok_a1_is_ref	SNV	1, 14	SOX18	jolma2013	Hsapiens-jolma2013-SOX18	SOX18	ttccacatttttttAaaaattttattatt	0.772182	0.69746	18.4563	16.6752			1	-1.78107	-0.074564	strong	emVar
rs6047360	rs6047360	A	T	Active + Allelic	A	T	ok_a1_is_ref	SNV	-1, 15	SOX2	jolma2013	Hsapiens-jolma2013-SOX2	SOX2	gcttccacatttttttAaaaattttattattat	0.781939	0.706082	17.7508	16.039			1	-1.71179	-0.075504	strong	emVar
rs6047360	rs6047360	A	T	Active + Allelic	A	T	ok_a1_is_ref	SNV	-1, 15	SOX2	jolma2013	Hsapiens-jolma2013-SOX2-4	SOX2	gcttccacatttttttAaaaattttattattat	0.751908	0.687452	17.9448	16.4154			1	-1.52943	-0.0641764	strong	emVar
rs6047360	rs6047360	A	T	Active + Allelic	A	T	ok_a1_is_ref	SNV	1, 14	SOX21	jolma2013	Hsapiens-jolma2013-SOX21	SOX21	ttccacatttttttAaaaattttattatt	0.787808	0.706886	17.0853	15.3393			1	-1.74601	-0.0805964	strong	emVar
rs6047360	rs6047360	A	T	Active + Allelic	A	T	ok_a1_is_ref	SNV	1, 14	SOX21	jaspar2018	MA0866.1	MA0866.1	ttccacatttttttAaaaattttattatt	0.787808	0.706886	17.0858	15.3398			1	-1.74606	-0.0805961	strong	emVar
rs6047360	rs6047360	A	T	Active + Allelic	A	T	ok_a1_is_ref	SNV	1, 14	SOX21	jaspar2016	MA0866.1	MA0866.1	ttccacatttttttAaaaattttattatt	0.787808	0.706886	17.0858	15.3398			1	-1.74606	-0.0805961	strong	emVar
rs6047360	rs6047360	A	T	Active + Allelic	A	T	ok_a1_is_ref	SNV	1, 14	SOX21	jaspar2022	MA0866.1	MA0866.1	ttccacatttttttAaaaattttattatt	0.787808	0.706886	17.0858	15.3398			1	-1.74606	-0.0805961	strong	emVar
rs6047360	rs6047360	A	T	Active + Allelic	A	T	ok_a1_is_ref	SNV	1, 14	SOX21	jaspar2024	MA0866.1	MA0866.1	ttccacatttttttAaaaattttattatt	0.787808	0.706886	17.0858	15.3398			1	-1.74606	-0.0805961	strong	emVar
rs6047360	rs6047360	A	T	Active + Allelic	A	T	ok_a1_is_ref	SNV	-1, 14	SOX7	HOCOMOCOv11-secondary-D	SOX7_HUMAN.H11MO.0.D	SOX7_HUMAN.H11MO.0.D	cttccacatttttttAaaaattttattatta	0.794967	0.75738	15.3945	14.6761			1	-0.718458	-0.0371995	strong	emVar
rs6047360	rs6047360	A	T	Active + Allelic	A	T	ok_a1_is_ref	SNV	-1, 14	SOX7	HOCOMOCOv10	SOX7_HUMAN.H10MO.D	SOX7_HUMAN.H10MO.D	cttccacatttttttAaaaattttattatta	0.794967	0.75738	15.3945	14.6761			1	-0.718458	-0.0371995	strong	emVar
rs6047360	rs6047360	A	T	Active + Allelic	A	T	ok_a1_is_ref	SNV	-1, 15	SOX7	jolma2013	Hsapiens-jolma2013-SOX7-2	SOX7	gcttccacatttttttAaaaattttattattat	0.811499	0.727	18.9935	17.0227			1	-1.9708	-0.0842584	strong	emVar
rs6047360	rs6047360	A	T	Active + Allelic	A	T	ok_a1_is_ref	SNV	-1, 15	SOX8	jolma2013	Hsapiens-jolma2013-SOX8-3	SOX8	gcttccacatttttttAaaaattttattattat	0.727056	0.652041	18.8012	16.87			1	-1.93116	-0.0747707	strong	emVar
rs6047360	rs6047360	A	T	Active + Allelic	A	T	ok_a1_is_ref	SNV	-1, 15	SOX9	jolma2013	Hsapiens-jolma2013-SOX9-5	SOX9	gcttccacatttttttAaaaattttattattat	0.733261	0.657209	19.1721	17.1907			1	-1.98149	-0.0758556	strong	emVar
rs6047360	rs6047360	A	T	Active + Allelic	A	T	ok_a1_is_ref	SNV	1, 14	SRY	jolma2013	Hsapiens-jolma2013-SRY	SRY	ttccacatttttttAaaaattttattatt	0.768143	0.699229	19.1507	17.4403			1	-1.71035	-0.0686749	strong	emVar
rs6047360	rs6047360	A	T	Active + Allelic	A	T	ok_a1_is_ref	SNV	-6, 16	ZBT40	HOCOMOCOv13	ZBT40.H13CORE.0.P.B	ZBT40.H13CORE.0.P.B	agagaggcttccacatttttttTaaaattttattattattatact	0.735007	0.757097	17.0698	17.5623			1	0.492495	0.0214335	weak	emVar
rs6047360	rs6047360	A	T	Active + Allelic	A	T	ok_a1_is_ref	SNV	-8, 14	ZN362	HOCOMOCOv13	ZN362.H13CORE.0.P.C	ZN362.H13CORE.0.P.C	agagaggcttccacatttttttTaaaattttattattattatact	0.682183	0.729905	18.3669	19.6046			1	1.23763	0.0465113	strong	emVar
rs6047360	rs6047360	A	T	Active + Allelic	A	T	ok_a1_is_ref	SNV	-12, 4	ZN384	HOCOMOCOv13	ZN384.H13CORE.0.PSM.A	ZN384.H13CORE.0.PSM.A	gcttccacatttttttTaaaattttattattat	0.910501	0.953105	14.5443	15.2179			1	0.673554	0.0422046	weak	emVar
rs6047360	rs6047360	A	T	Active + Allelic	A	T	ok_a1_is_ref	SNV	-9, 13	ZN510	HOCOMOCOv13	ZN510.H13CORE.0.P.C	ZN510.H13CORE.0.P.C	agagaggcttccacatttttttAaaaattttattattattatact	0.743544	0.6925	12.8211	11.9596			1	-0.86142	-0.0502315	strong	emVar
rs6047360	rs6047360	A	T	Active + Allelic	A	T	ok_a1_is_ref	SNV	-17, 5	ZN584	HOCOMOCOv13	ZN584.H13CORE.0.P.B	ZN584.H13CORE.0.P.B	agagaggcttccacatttttttTaaaattttattattattatact	0.653794	0.698064	13.9377	14.8471			1	0.909359	0.0432013	strong	emVar
rs6047360	rs6047360	A	T	Active + Allelic	A	T	ok_a1_is_ref	SNV	-13, 11	ZN613	HOCOMOCOv13	ZN613.H13CORE.0.P.C	ZN613.H13CORE.0.P.C	ccagagaggcttccacatttttttTaaaattttattattattatacttt	0.821182	0.885075	8.48786	9.10128			1	0.613421	0.060112	weak	emVar
rs6047360	rs6047360	A	T	Active + Allelic	A	T	ok_a1_is_ref	SNV	-11, 11	ZN791	HOCOMOCOv13	ZN791.H13CORE.0.P.C	ZN791.H13CORE.0.P.C	agagaggcttccacatttttttAaaaattttattattattatact	0.794487	0.772119	16.4512	15.9915			1	-0.459759	-0.0222372	weak	emVar
rs6047360	rs6047360	A	T	Active + Allelic	A	T	ok_a1_is_ref	SNV	-20, 10	ZN879	HOCOMOCOv13	ZN879.H13CORE.0.P.C	ZN879.H13CORE.0.P.C	gataaccagagaggcttccacatttttttAaaaattttattattattatactttaagttt	0.707148	0.680509	12.01	11.592			1	-0.418009	-0.0251731	weak	emVar
rs6047360	rs6047360	A	T	Active + Allelic	A	T	ok_a1_is_ref	SNV	-7, -1	ZNF384	jaspar2024	MA1125.2	MA1125.2	tttttttTaaaattt	0.838459	1	10.2829	12.2449			1	1.96196	0.160227	strong	emVar
rs6047360	rs6047360	A	T	Active + Allelic	A	T	ok_a1_is_ref	SNV	-10, 9	ZNF618	HOCOMOCOv13	ZNF618.H13CORE.0.G.B	ZNF618.H13CORE.0.G.B	gaggcttccacatttttttAaaaattttattattattat	0.881252	0.839466	10.1728	9.7014			1	-0.471419	-0.0409484	weak	emVar
rs6047360	rs6047360	A	T	Active + Allelic	A	T	ok_a1_is_ref	SNV	-3, 17	ZNF79	HOCOMOCOv13	ZNF79.H13CORE.0.P.C	ZNF79.H13CORE.0.P.C	agaggcttccacatttttttAaaaattttattattattata	0.8226	0.764769	10.152	9.4755			1	-0.676456	-0.0553247	weak	emVar
rs17664548	rs17664548	T	G	Active + Allelic	T	G	ok_a1_is_ref	SNV	-8, 3	EOMES	HOCOMOCOv10	EOMES_HUMAN.H10MO.D	EOMES_HUMAN.H10MO.D	agtttttcaccTtgatccatcct	0.958183	0.845428	8.16661	7.22363			1	-0.94298	-0.110726	strong	emVar
rs17664548	rs17664548	T	G	Active + Allelic	T	G	ok_a1_is_ref	SNV	-8, 3	EOMES	HOCOMOCOv11-secondary-D	EOMES_HUMAN.H11MO.0.D	EOMES_HUMAN.H11MO.0.D	agtttttcaccTtgatccatcct	0.958183	0.845428	8.16661	7.22363			1	-0.94298	-0.110726	strong	emVar
rs17664548	rs17664548	T	G	Active + Allelic	T	G	ok_a1_is_ref	SNV	-5, 3	ERR3	HOCOMOCOv10	ERR3_HUMAN.H10MO.B	ERR3_HUMAN.H10MO.B	ttttcaccTtgatccat	0.91893	0.727517	7.52834	6.00294			1	-1.5254	-0.186607	strong	emVar
rs17664548	rs17664548	T	G	Active + Allelic	T	G	ok_a1_is_ref	SNV	-5, 3	ERR3	HOCOMOCOv11-core-B	ERR3_HUMAN.H11MO.0.B	ERR3_HUMAN.H11MO.0.B	ttttcaccTtgatccat	0.91893	0.727517	7.52834	6.00294			1	-1.5254	-0.186607	strong	emVar
rs17664548	rs17664548	T	G	Active + Allelic	T	G	ok_a1_is_ref	SNV	-6, 4	ESRRA	jolma2013	Hsapiens-jolma2013-ESRRA-4	ESRRA	gtttttcaccTtgatccatcc	0.88951	0.72608	9.32731	7.63603			1	-1.69127	-0.161524	strong	emVar
rs17664548	rs17664548	T	G	Active + Allelic	T	G	ok_a1_is_ref	SNV	-5, 13	ESRRA	jolma2013	Hsapiens-jolma2013-ESRRA-6	ESRRA	gaggggaagtttttcaccTtgatccatcctgagaacc	0.774151	0.674954	13.0225	11.3682			1	-1.65434	-0.0985371	strong	emVar
rs17664548	rs17664548	T	G	Active + Allelic	T	G	ok_a1_is_ref	SNV	-5, 3	ESRRA	jaspar2024	MA0592.4	MA0592.4	ttttcaccTtgatccat	0.88577	0.753792	10.5465	9.00389			1	-1.54259	-0.12983	strong	emVar
rs17664548	rs17664548	T	G	Active + Allelic	T	G	ok_a1_is_ref	SNV	-7, 5	ESRRA	jaspar2022	MA0592.3	MA0592.3	aagtttttcaccTtgatccatcctg	0.884346	0.752774	10.5963	9.05375			1	-1.54259	-0.129062	strong	emVar
rs17664548	rs17664548	T	G	Active + Allelic	T	G	ok_a1_is_ref	SNV	-7, 3	ESRRB	SwissRegulon	ESRRB.SwissRegulon	ESRRB.SwissRegulon	gtttttcaccTtgatccatcc	0.872106	0.744345	13.4819	11.5173			1	-1.96459	-0.12717	strong	emVar
rs17664548	rs17664548	T	G	Active + Allelic	T	G	ok_a1_is_ref	SNV	-6, 3	ESRRB	jaspar2024	MA0141.4	MA0141.4	tttttcaccTtgatccatc	0.871753	0.743639	13.4236	11.459			1	-1.96459	-0.127652	strong	emVar
rs17664548	rs17664548	T	G	Active + Allelic	T	G	ok_a1_is_ref	SNV	-7, 3	ESRRB	jaspar2022	MA0141.3	MA0141.3	gtttttcaccTtgatccatcc	0.872106	0.744345	13.4819	11.5173			1	-1.96459	-0.12717	strong	emVar
rs17664548	rs17664548	T	G	Active + Allelic	T	G	ok_a1_is_ref	SNV	-7, 3	ESRRB	jaspar2018	MA0141.3	MA0141.3	gtttttcaccTtgatccatcc	0.872106	0.744345	13.4819	11.5173			1	-1.96459	-0.12717	strong	emVar
rs17664548	rs17664548	T	G	Active + Allelic	T	G	ok_a1_is_ref	SNV	-7, 3	ESRRB	jolma2013	Hsapiens-jolma2013-ESRRB	ESRRB	gtttttcaccTtgatccatcc	0.872105	0.744352	13.4759	11.5124			1	-1.96355	-0.127159	strong	emVar
rs17664548	rs17664548	T	G	Active + Allelic	T	G	ok_a1_is_ref	SNV	-7, 3	ESRRB	jaspar2016	MA0141.3	MA0141.3	gtttttcaccTtgatccatcc	0.872106	0.744345	13.4819	11.5173			1	-1.96459	-0.12717	strong	emVar
rs17664548	rs17664548	T	G	Active + Allelic	T	G	ok_a1_is_ref	SNV	-6, 3	ESRRG	jolma2013	Hsapiens-jolma2013-ESRRG-3	ESRRG	tttttcaccTtgatccatc	0.888142	0.725119	10.7255	8.77128			1	-1.95419	-0.161954	strong	emVar
rs17664548	rs17664548	T	G	Active + Allelic	T	G	ok_a1_is_ref	SNV	-5, 12	ESRRG	jolma2013	Hsapiens-jolma2013-ESRRG	ESRRG	aggggaagtttttcaccTtgatccatcctgagaac	0.746634	0.665397	14.8319	13.2321			1	-1.59987	-0.0807132	strong	emVar
rs17664548	rs17664548	T	G	Active + Allelic	T	G	ok_a1_is_ref	SNV	-6, 3	ESRRG	SwissRegulon	ESRRG.SwissRegulon	ESRRG.SwissRegulon	tttttcaccTtgatccatc	0.888143	0.725119	10.7265	8.77211			1	-1.95441	-0.161956	strong	emVar
rs17664548	rs17664548	T	G	Active + Allelic	T	G	ok_a1_is_ref	SNV	-11, 2	NR1H4	SwissRegulon	NR1H4.SwissRegulon	NR1H4.SwissRegulon	gaagtttttcaccTtgatccatcctga	0.893648	0.850013	8.54132	8.13255			1	-0.408774	-0.042859	weak	emVar
rs17664548	rs17664548	T	G	Active + Allelic	T	G	ok_a1_is_ref	SNV	-5, 3	STF1	HOCOMOCOv10	STF1_HUMAN.H10MO.B	STF1_HUMAN.H10MO.B	ttttcaccTtgatccat	0.950284	0.787607	7.51866	6.26373			1	-1.25493	-0.158808	strong	emVar
rs17664548	rs17664548	T	G	Active + Allelic	T	G	ok_a1_is_ref	SNV	-4, 19	Z324A	HOCOMOCOv13	Z324A.H13CORE.0.P.B	Z324A.H13CORE.0.P.B	aatgagaggggaagtttttcaccTtgatccatcctgagaaccctgat	0.785778	0.711072	9.49522	8.64959			1	-0.845629	-0.0709416	strong	emVar
rs17664548	rs17664548	T	G	Active + Allelic	T	G	ok_a1_is_ref	SNV	-2, 20	Z324A	HOCOMOCOv11-core-C	Z324A_HUMAN.H11MO.0.C	Z324A_HUMAN.H11MO.0.C	atgagaggggaagtttttcaccTtgatccatcctgagaaccctga	0.786224	0.721319	6.90913	6.39335			1	-0.515781	-0.0599193	weak	emVar
rs17664548	rs17664548	T	G	Active + Allelic	T	G	ok_a1_is_ref	SNV	-8, 2	ZBT37	HOCOMOCOv13	ZBT37.H13CORE.0.M.C	ZBT37.H13CORE.0.M.C	gtttttcaccGtgatccatcc	0.81296	0.971474	7.95595	9.48616			1	1.53021	0.156759	strong	emVar
rs17664548	rs17664548	T	G	Active + Allelic	T	G	ok_a1_is_ref	SNV	-2, 9	ZN329	HOCOMOCOv13	ZN329.H13CORE.1.P.C	ZN329.H13CORE.1.P.C	agtttttcaccTtgatccatcct	0.907285	0.805879	11.5299	10.2748			1	-1.25507	-0.0990005	strong	emVar
rs2842171	rs2842171	A	G	Active + Allelic	A	G	ok_a1_is_ref	SNV	-12, 3	MEF2B	HOCOMOCOv10	MEF2B_HUMAN.H10MO.D	MEF2B_HUMAN.H10MO.D	ttttgtatttttagtAgagacagggtttcac	0.820702	0.753089	13.3625	12.2813			1	-1.08129	-0.0666235	strong	emVar
rs2842171	rs2842171	A	G	Active + Allelic	A	G	ok_a1_is_ref	SNV	-2, 9	SMAD3	HOCOMOCOv11-core-B	SMAD3_HUMAN.H11MO.0.B	SMAD3_HUMAN.H11MO.0.B	gtatttttagtGgagacagggtt	0.793319	0.93993	4.25504	5.00469			1	0.749644	0.141127	strong	emVar
rs636547	rs636547	A	C	Active + Allelic	C	A	flipped_a2_is_ref	SNV	-1, 5	HNRNPC	hPDI	HNRPC	HNRPC	gtgaacAaagcaa	0.752373	1	4.39972	5.79321			1	1.39348	0.240538	strong	emVar
rs636547	rs636547	A	C	Active + Allelic	C	A	flipped_a2_is_ref	SNV	-5, 12	NR2F6	HOCOMOCOv10	NR2F6_HUMAN.H10MO.D	NR2F6_HUMAN.H10MO.D	cagggatagcggtgaacAaagcaaaggtccctgcc	0.718504	0.894003	6.17812	7.61147			1	1.43335	0.169083	strong	emVar
rs636547	rs636547	A	C	Active + Allelic	C	A	flipped_a2_is_ref	SNV	-5, 12	NR2F6	HOCOMOCOv11-secondary-D	NR2F6_HUMAN.H11MO.0.D	NR2F6_HUMAN.H11MO.0.D	cagggatagcggtgaacAaagcaaaggtccctgcc	0.718504	0.894003	6.17812	7.61147			1	1.43335	0.169083	strong	emVar
rs636547	rs636547	A	C	Active + Allelic	C	A	flipped_a2_is_ref	SNV	-6, 6	SOX10	HOCOMOCOv11-secondary-A	SOX10_HUMAN.H11MO.1.A	SOX10_HUMAN.H11MO.1.A	atagcggtgaacAaagcaaaggtcc	0.776363	0.97298	5.61797	6.99249			1	1.37452	0.1914	strong	emVar
rs636547	rs636547	A	C	Active + Allelic	C	A	flipped_a2_is_ref	SNV	-5, 5	SOX10	jaspar2018	MA0442.2	MA0442.2	agcggtgaacAaagcaaaggt	0.824287	0.998625	8.76551	10.5952			1	1.82965	0.172452	strong	emVar
rs636547	rs636547	A	C	Active + Allelic	C	A	flipped_a2_is_ref	SNV	-5, 5	SOX10	jaspar2022	MA0442.2	MA0442.2	agcggtgaacAaagcaaaggt	0.824287	0.998625	8.76551	10.5952			1	1.82965	0.172452	strong	emVar
rs636547	rs636547	A	C	Active + Allelic	C	A	flipped_a2_is_ref	SNV	-6, 5	SOX13	HOCOMOCOv13	SOX13.H13CORE.0.P.B	SOX13.H13CORE.0.P.B	tagcggtgaacAaagcaaaggtc	0.841378	0.975393	7.53095	8.70775			1	1.1768	0.131871	strong	emVar
rs636547	rs636547	A	C	Active + Allelic	C	A	flipped_a2_is_ref	SNV	-6, 6	SOX2	HOCOMOCOv11-core-A	SOX2_HUMAN.H11MO.0.A	SOX2_HUMAN.H11MO.0.A	atagcggtgaacAaagcaaaggtcc	0.816461	0.943862	7.16678	8.26317			1	1.09639	0.125355	strong	emVar
rs636547	rs636547	A	C	Active + Allelic	C	A	flipped_a2_is_ref	SNV	-3, 4	SOX2	SwissRegulon	SOX2.SwissRegulon	SOX2.SwissRegulon	ggtgaacAaagcaaa	0.810697	0.99289	8.62201	10.5553			1	1.93329	0.181858	strong	emVar
rs636547	rs636547	A	C	Active + Allelic	C	A	flipped_a2_is_ref	SNV	-6, 7	Sox4	UniPROBE	CR09/Sox4.pwm	UP00401	gatagcggtgaacAaagcaaaggtccc	0.822819	0.974764	6.69437	7.89077			1	1.1964	0.147896	strong	emVar
rs636547	rs636547	A	C	Active + Allelic	C	A	flipped_a2_is_ref	SNV	-4, 5	SOX4	jaspar2022	MA0867.2	MA0867.2	gcggtgaacAaagcaaagg	0.795297	0.988655	8.00639	9.93268			1	1.9263	0.191753	strong	emVar
rs636547	rs636547	A	C	Active + Allelic	C	A	flipped_a2_is_ref	SNV	-8, 8	SOX4	SwissRegulon	SOX4.SwissRegulon	SOX4.SwissRegulon	agggatagcggtgaacAaagcaaaggtccctgc	0.809526	0.966508	8.86979	10.5582			1	1.6884	0.154638	strong	emVar
rs636547	rs636547	A	C	Active + Allelic	C	A	flipped_a2_is_ref	SNV	-6, 5	SOX4	HOCOMOCOv10	SOX4_HUMAN.H10MO.C	SOX4_HUMAN.H10MO.C	tagcggtgaacAaagcaaaggtc	0.764702	0.861901	6.01641	6.74248			1	0.726074	0.0933966	strong	emVar
rs636547	rs636547	A	C	Active + Allelic	C	A	flipped_a2_is_ref	SNV	-3, 4	SOX4	jaspar2024	MA0867.3	MA0867.3	ggtgaacAaagcaaa	0.788407	0.98885	7.84517	9.82641			1	1.98124	0.199388	strong	emVar
rs636547	rs636547	A	C	Active + Allelic	C	A	flipped_a2_is_ref	SNV	-6, 6	SOX4	HOCOMOCOv13	SOX4.H13CORE.0.PSM.A	SOX4.H13CORE.0.PSM.A	atagcggtgaacAaagcaaaggtcc	0.80698	0.953466	10.0628	11.8754			1	1.8126	0.145576	strong	emVar
rs636547	rs636547	A	C	Active + Allelic	C	A	flipped_a2_is_ref	SNV	-6, 5	SOX4	HOCOMOCOv11-core-B	SOX4_HUMAN.H11MO.0.B	SOX4_HUMAN.H11MO.0.B	tagcggtgaacAaagcaaaggtc	0.785419	0.964202	7.00281	8.56212			1	1.55931	0.17571	strong	emVar
rs636547	rs636547	A	C	Active + Allelic	C	A	flipped_a2_is_ref	SNV	-5, 6	TCF7	HOCOMOCOv10	TCF7_HUMAN.H10MO.C	TCF7_HUMAN.H10MO.C	tagcggtgaacAaagcaaaggtc	0.905535	0.97843	6.04739	6.51221			1	0.46482	0.0699004	weak	emVar
rs636547	rs636547	A	C	Active + Allelic	C	A	flipped_a2_is_ref	SNV	-5, 6	TCF7	SwissRegulon	TCF7.SwissRegulon	TCF7.SwissRegulon	tagcggtgaacAaagcaaaggtc	0.900939	0.973283	6.3845	6.87508			1	0.490582	0.0695244	weak	emVar
rs636547	rs636547	A	C	Active + Allelic	C	A	flipped_a2_is_ref	SNV	-1, 20	Z780A	HOCOMOCOv13	Z780A.H13CORE.0.P.C	Z780A.H13CORE.0.P.C	gggccagggatagcggtgaacCaagcaaaggtccctgccctca	0.833819	0.766136	11.1028	10.2439			1	-0.858906	-0.0650112	strong	emVar
rs636547	rs636547	A	C	Active + Allelic	C	A	flipped_a2_is_ref	SNV	-17, 5	ZFP90	HOCOMOCOv13	ZFP90.H13CORE.1.P.C	ZFP90.H13CORE.1.P.C	agggccagggatagcggtgaacAaagcaaaggtccctgccctcat	0.639847	0.683025	15.4138	16.4227			1	1.00889	0.0423387	strong	emVar
rs636547	rs636547	A	C	Active + Allelic	C	A	flipped_a2_is_ref	SNV	-1, 5	ZKSCAN8	hPDI	ZNF192	ZNF192	gtgaacAaagcaa	0.773897	1	4.35959	5.57			1	1.2104	0.217308	strong	emVar
rs7531165	rs7531165	T	C	Active + Allelic	C	T	flipped_a2_is_ref	SNV	-3, 8	IRF1	jaspar2016	MA0050.1	MA0050.1	gccaggatggtTtcgatctcctg	0.753228	0.869264	8.96403	10.3125			1	1.3485	0.113972	strong	emVar
rs7531165	rs7531165	T	C	Active + Allelic	C	T	flipped_a2_is_ref	SNV	-3, 8	IRF1	JASPAR_CORE	IRF1	MA0050.1	gccaggatggtTtcgatctcctg	0.753228	0.869264	8.96403	10.3125			1	1.3485	0.113972	strong	emVar
rs7531165	rs7531165	T	C	Active + Allelic	C	T	flipped_a2_is_ref	SNV	-3, 8	IRF1	jaspar2018	MA0050.1	MA0050.1	gccaggatggtTtcgatctcctg	0.753228	0.869264	8.96403	10.3125			1	1.3485	0.113972	strong	emVar
rs7531165	rs7531165	T	C	Active + Allelic	C	T	flipped_a2_is_ref	SNV	-8, 9	IRF2	jaspar2018	MA0051.1	MA0051.1	gtgttagccaggatggtTtcgatctcctgaccttg	0.723837	0.834307	10.0122	11.4802			1	1.46801	0.107295	strong	emVar
rs7531165	rs7531165	T	C	Active + Allelic	C	T	flipped_a2_is_ref	SNV	-5, 11	IRF2	HOCOMOCOv13	IRF2.H13CORE.0.PSM.A	IRF2.H13CORE.0.PSM.A	tgttagccaggatggtTtcgatctcctgacctt	0.737396	0.844833	12.049	13.7728			1	1.72379	0.105998	strong	emVar
rs7531165	rs7531165	T	C	Active + Allelic	C	T	flipped_a2_is_ref	SNV	-8, 9	IRF2	jaspar2022	MA0051.1	MA0051.1	gtgttagccaggatggtTtcgatctcctgaccttg	0.723837	0.834307	10.0122	11.4802			1	1.46801	0.107295	strong	emVar
rs7531165	rs7531165	T	C	Active + Allelic	C	T	flipped_a2_is_ref	SNV	-8, 9	IRF2	JASPAR_CORE	IRF2	MA0051.1	gtgttagccaggatggtTtcgatctcctgaccttg	0.723837	0.834307	10.0122	11.4802			1	1.46801	0.107295	strong	emVar
rs7531165	rs7531165	T	C	Active + Allelic	C	T	flipped_a2_is_ref	SNV	-8, 9	IRF2	JASPAR_2014	IRF2	MA0051.1	gtgttagccaggatggtTtcgatctcctgaccttg	0.723837	0.834307	10.0122	11.4802			1	1.46801	0.107295	strong	emVar
rs7531165	rs7531165	T	C	Active + Allelic	C	T	flipped_a2_is_ref	SNV	-8, 9	IRF2	jaspar2016	MA0051.1	MA0051.1	gtgttagccaggatggtTtcgatctcctgaccttg	0.723837	0.834307	10.0122	11.4802			1	1.46801	0.107295	strong	emVar
rs7531165	rs7531165	T	C	Active + Allelic	C	T	flipped_a2_is_ref	SNV	-6, 9	IRF2	jaspar2024	MA0051.2	MA0051.2	gttagccaggatggtTtcgatctcctgacct	0.729364	0.841044	9.94109	11.4091			1	1.46801	0.108753	strong	emVar
rs7531165	rs7531165	T	C	Active + Allelic	C	T	flipped_a2_is_ref	SNV	-4, 10	IRF4	jolma2013	Hsapiens-jolma2013-IRF4	IRF4	ttagccaggatggtTtcgatctcctgacc	0.686716	0.768828	15.1073	16.9054			1	1.79806	0.081851	strong	emVar
rs7531165	rs7531165	T	C	Active + Allelic	C	T	flipped_a2_is_ref	SNV	-4, 10	IRF4	jaspar2022	MA1419.1	MA1419.1	ttagccaggatggtTtcgatctcctgacc	0.686717	0.768829	15.1075	16.9055			1	1.79808	0.081851	strong	emVar
rs7531165	rs7531165	T	C	Active + Allelic	C	T	flipped_a2_is_ref	SNV	-6, 8	IRF4	SwissRegulon	IRF4.SwissRegulon	IRF4.SwissRegulon	ttagccaggatggtTtcgatctcctgacc	0.844691	0.980634	9.51597	11.0132			1	1.49722	0.133365	strong	emVar
rs7531165	rs7531165	T	C	Active + Allelic	C	T	flipped_a2_is_ref	SNV	-9, 7	IRF4	HOCOMOCOv13	IRF4.H13CORE.2.SM.B	IRF4.H13CORE.2.SM.B	tgttagccaggatggtTtcgatctcctgacctt	0.764229	0.899443	10.4391	12.2332			1	1.79416	0.132239	strong	emVar
rs7531165	rs7531165	T	C	Active + Allelic	C	T	flipped_a2_is_ref	SNV	-4, 9	IRF4	jaspar2024	MA1419.2	MA1419.2	tagccaggatggtTtcgatctcctgac	0.687542	0.770012	15.0482	16.8463			1	1.79808	0.0822518	strong	emVar
rs7531165	rs7531165	T	C	Active + Allelic	C	T	flipped_a2_is_ref	SNV	-4, 9	IRF4	HOCOMOCOv13	IRF4.H13CORE.1.S.B	IRF4.H13CORE.1.S.B	tagccaggatggtTtcgatctcctgac	0.794325	0.962103	7.08131	8.50617			1	1.42486	0.161402	strong	emVar
rs7531165	rs7531165	T	C	Active + Allelic	C	T	flipped_a2_is_ref	SNV	-4, 10	IRF4	jaspar2018	MA1419.1	MA1419.1	ttagccaggatggtTtcgatctcctgacc	0.686717	0.768829	15.1075	16.9055			1	1.79808	0.081851	strong	emVar
rs7531165	rs7531165	T	C	Active + Allelic	C	T	flipped_a2_is_ref	SNV	-4, 6	IRF5	HOCOMOCOv13	IRF5.H13CORE.1.S.B	IRF5.H13CORE.1.S.B	ccaggatggtTtcgatctcct	0.79735	0.988182	8.15481	10.0863			1	1.93147	0.18925	strong	emVar
rs7531165	rs7531165	T	C	Active + Allelic	C	T	flipped_a2_is_ref	SNV	-4, 6	IRF5	jolma2013	Hsapiens-jolma2013-IRF5-2	IRF5	ccaggatggtTtcgatctcct	0.853607	0.966755	10.0499	11.3608			1	1.31087	0.111602	strong	emVar
rs7531165	rs7531165	T	C	Active + Allelic	C	T	flipped_a2_is_ref	SNV	-5, 11	IRF5	HOCOMOCOv13	IRF5.H13CORE.0.SM.B	IRF5.H13CORE.0.SM.B	tgttagccaggatggtTtcgatctcctgacctt	0.820064	0.912101	10.5857	11.7383			1	1.15264	0.0897759	strong	emVar
rs7531165	rs7531165	T	C	Active + Allelic	C	T	flipped_a2_is_ref	SNV	-4, 6	IRF5	SwissRegulon	IRF5.SwissRegulon	IRF5.SwissRegulon	ccaggatggtTtcgatctcct	0.853608	0.966761	10.0554	11.3671			1	1.3117	0.111611	strong	emVar
rs7531165	rs7531165	T	C	Active + Allelic	C	T	flipped_a2_is_ref	SNV	-4, 6	IRF6	HOCOMOCOv13	IRF6.H13CORE.0.SM.B	IRF6.H13CORE.0.SM.B	ccaggatggtTtcgatctcct	0.900419	0.967003	10.4972	11.2653			1	0.768082	0.0659528	strong	emVar
rs7531165	rs7531165	T	C	Active + Allelic	C	T	flipped_a2_is_ref	SNV	-8, 8	IRF6	SwissRegulon	IRF6.SwissRegulon	IRF6.SwissRegulon	tgttagccaggatggtTtcgatctcctgacctt	0.923017	0.992665	9.77683	10.4989			1	0.722117	0.0682854	strong	emVar
rs7531165	rs7531165	T	C	Active + Allelic	C	T	flipped_a2_is_ref	SNV	-4, 12	IRF6	HOCOMOCOv13	IRF6.H13CORE.1.S.C	IRF6.H13CORE.1.S.C	tgttagccaggatggtTtcgatctcctgacctt	0.79633	0.846172	13.4441	14.2723			1	0.828141	0.0492117	strong	emVar
rs7531165	rs7531165	T	C	Active + Allelic	C	T	flipped_a2_is_ref	SNV	-5, 11	IRF8	HOCOMOCOv13	IRF8.H13CORE.1.SM.B	IRF8.H13CORE.1.SM.B	tgttagccaggatggtTtcgatctcctgacctt	0.728884	0.81341	11.6822	13.0129			1	1.33067	0.0834263	strong	emVar
rs7531165	rs7531165	T	C	Active + Allelic	C	T	flipped_a2_is_ref	SNV	-5, 8	IRF8	HOCOMOCOv13	IRF8.H13CORE.2.SM.B	IRF8.H13CORE.2.SM.B	tagccaggatggtTtcgatctcctgac	0.797523	0.948415	9.31659	11.0314			1	1.71485	0.147607	strong	emVar
rs7531165	rs7531165	T	C	Active + Allelic	C	T	flipped_a2_is_ref	SNV	-3, 10	IRF8	SwissRegulon	IRF8.SwissRegulon	IRF8.SwissRegulon	tagccaggatggtTtcgatctcctgac	0.739336	0.826412	13.0669	14.5939			1	1.527	0.0865747	strong	emVar
rs7531165	rs7531165	T	C	Active + Allelic	C	T	flipped_a2_is_ref	SNV	-3, 10	IRF8	jolma2013	Hsapiens-jolma2013-IRF8	IRF8	tagccaggatggtTtcgatctcctgac	0.739335	0.82641	13.0657	14.5925			1	1.52685	0.0865741	strong	emVar
rs7531165	rs7531165	T	C	Active + Allelic	C	T	flipped_a2_is_ref	SNV	-5, 9	IRF9	SwissRegulon	IRF9.SwissRegulon	IRF9.SwissRegulon	ttagccaggatggtTtcgatctcctgacc	0.719105	0.850769	8.58552	10.1071			1	1.52156	0.128601	strong	emVar
rs7531165	rs7531165	T	C	Active + Allelic	C	T	flipped_a2_is_ref	SNV	-5, 10	IRF9	HOCOMOCOv13	IRF9.H13CORE.0.PSM.A	IRF9.H13CORE.0.PSM.A	gttagccaggatggtTtcgatctcctgacct	0.734562	0.829469	11.2439	12.6717			1	1.42787	0.0937084	strong	emVar
rs7531165	rs7531165	T	C	Active + Allelic	C	T	flipped_a2_is_ref	SNV	-2, 18	PAX5	HOCOMOCOv11-core-A	PAX5_HUMAN.H11MO.0.A	PAX5_HUMAN.H11MO.0.A	aacgtgttagccaggatggtCtcgatctcctgaccttgtga	0.823963	0.754747	8.46296	7.79038			1	-0.672585	-0.0661112	weak	emVar
rs7531165	rs7531165	T	C	Active + Allelic	C	T	flipped_a2_is_ref	SNV	-4, 9	STAT1	jaspar2018	MA0137.1	MA0137.1	tagccaggatggtTtcgatctcctgac	0.717502	0.837272	9.57735	11.1268			1	1.54944	0.117098	strong	emVar
rs7531165	rs7531165	T	C	Active + Allelic	C	T	flipped_a2_is_ref	SNV	-4, 9	STAT1	jaspar2016	MA0137.1	MA0137.1	tagccaggatggtTtcgatctcctgac	0.717502	0.837272	9.57735	11.1268			1	1.54944	0.117098	strong	emVar
rs7531165	rs7531165	T	C	Active + Allelic	C	T	flipped_a2_is_ref	SNV	-16, 7	Z324A	HOCOMOCOv13	Z324A.H13CORE.0.P.B	Z324A.H13CORE.0.P.B	ttcaacgtgttagccaggatggtTtcgatctcctgaccttgtgatct	0.683637	0.752949	8.33905	9.12362			1	0.784564	0.0658187	strong	emVar
rs7531165	rs7531165	T	C	Active + Allelic	C	T	flipped_a2_is_ref	SNV	-6, 7	ZBED2	jaspar2022	MA1971.1	MA1971.1	tagccaggatggtTtcgatctcctgac	0.812192	0.99206	7.99707	9.72488			1	1.72781	0.176287	strong	emVar
rs7531165	rs7531165	T	C	Active + Allelic	C	T	flipped_a2_is_ref	SNV	-3, 3	ZBED2	jaspar2024	MA1971.2	MA1971.2	gatggtTtcgatc	0.81779	1	7.8867	9.61451			1	1.72781	0.179709	strong	emVar
rs7531165	rs7531165	T	C	Active + Allelic	C	T	flipped_a2_is_ref	SNV	-20, 2	ZBT49	HOCOMOCOv13	ZBT49.H13CORE.0.P.C	ZBT49.H13CORE.0.P.C	tcaacgtgttagccaggatggtCtcgatctcctgaccttgtgatc	0.816518	0.731342	12.296	11.0646			1	-1.23147	-0.082379	strong	emVar
rs7531165	rs7531165	T	C	Active + Allelic	C	T	flipped_a2_is_ref	SNV	-3, 16	ZN121	HOCOMOCOv11-core-C	ZN121_HUMAN.H11MO.0.C	ZN121_HUMAN.H11MO.0.C	acgtgttagccaggatggtCtcgatctcctgaccttgtg	0.699525	0.620807	13.4218	11.9677			1	-1.4541	-0.0766433	strong	emVar
rs7531165	rs7531165	T	C	Active + Allelic	C	T	flipped_a2_is_ref	SNV	-5, 17	ZN121	HOCOMOCOv13	ZN121.H13CORE.0.P.B	ZN121.H13CORE.0.P.B	tcaacgtgttagccaggatggtCtcgatctcctgaccttgtgatc	0.666214	0.603154	18.6189	16.8894			1	-1.72955	-0.0622731	strong	emVar
rs7531165	rs7531165	T	C	Active + Allelic	C	T	flipped_a2_is_ref	SNV	-3, 19	ZN135	HOCOMOCOv13	ZN135.H13CORE.0.P.C	ZN135.H13CORE.0.P.C	tcaacgtgttagccaggatggtCtcgatctcctgaccttgtgatc	0.757423	0.700609	17.2321	15.9764			1	-1.25568	-0.055577	strong	emVar
rs7531165	rs7531165	T	C	Active + Allelic	C	T	flipped_a2_is_ref	SNV	-18, 12	ZN154	HOCOMOCOv13	ZN154.H13CORE.0.P.C	ZN154.H13CORE.0.P.C	cgggatttcaacgtgttagccaggatggtCtcgatctcctgaccttgtgatctgcccgcc	0.729787	0.653514	13.7367	12.3639			1	-1.37284	-0.0738075	strong	emVar
rs7531165	rs7531165	T	C	Active + Allelic	C	T	flipped_a2_is_ref	SNV	-9, 14	ZN578	HOCOMOCOv13	ZN578.H13CORE.0.P.C	ZN578.H13CORE.0.P.C	ttcaacgtgttagccaggatggtTtcgatctcctgaccttgtgatct	0.613151	0.635764	21.6221	22.4109			1	0.788856	0.0224633	strong	emVar
rs7531165	rs7531165	T	C	Active + Allelic	C	T	flipped_a2_is_ref	SNV	-1, 12	ZNF135	jaspar2024	MA1587.1	MA1587.1	tagccaggatggtCtcgatctcctgac	0.889644	0.813157	14.1279	12.9294			1	-1.19849	-0.075581	strong	emVar
rs7531165	rs7531165	T	C	Active + Allelic	C	T	flipped_a2_is_ref	SNV	-1, 12	ZNF135	jaspar2022	MA1587.1	MA1587.1	tagccaggatggtCtcgatctcctgac	0.889644	0.813157	14.1279	12.9294			1	-1.19849	-0.075581	strong	emVar
rs184453	rs184453	T	G	High-effect Allelic only	G	T	flipped_a2_is_ref	SNV	-6, 6	COT1	HOCOMOCOv11-secondary-C	COT1_HUMAN.H11MO.1.C	COT1_HUMAN.H11MO.1.C	cagaagaaagagGgcagggctgaaa	0.937146	0.757173	8.79051	7.14758			1	-1.64293	-0.175446	strong	emVar
rs184453	rs184453	T	G	High-effect Allelic only	G	T	flipped_a2_is_ref	SNV	-10, 6	COT1	HOCOMOCOv11-core-C	COT1_HUMAN.H11MO.0.C	COT1_HUMAN.H11MO.0.C	aggacagaagaaagagGgcagggctgaaaaaat	0.922129	0.736797	8.39724	6.78652			1	-1.61073	-0.177509	strong	emVar
rs184453	rs184453	T	G	High-effect Allelic only	G	T	flipped_a2_is_ref	SNV	-19, -1	GTF2F1	SwissRegulon	GTF2F1.SwissRegulon	GTF2F1.SwissRegulon	agaaggacagaagaaagagGgcagggctgaaaaaatatt	0.894298	0.835045	6.93437	6.48445			1	-0.449922	-0.0581521	weak	emVar
rs184453	rs184453	T	G	High-effect Allelic only	G	T	flipped_a2_is_ref	SNV	-3, 7	KLF12	HOCOMOCOv11-core-C	KLF12_HUMAN.H11MO.0.C	KLF12_HUMAN.H11MO.0.C	gaagaaagagGgcagggctga	0.862289	0.714249	11.2816	9.36029			1	-1.92126	-0.147012	strong	emVar
rs184453	rs184453	T	G	High-effect Allelic only	G	T	flipped_a2_is_ref	SNV	-9, 3	NR2C2	HOCOMOCOv10	NR2C2_HUMAN.H10MO.A	NR2C2_HUMAN.H10MO.A	cagaagaaagagGgcagggctgaaa	0.846992	0.746722	6.6012	5.86074			1	-0.740462	-0.0957768	strong	emVar
rs184453	rs184453	T	G	High-effect Allelic only	G	T	flipped_a2_is_ref	SNV	-6, 6	RORA	HOCOMOCOv11-core-C	RORA_HUMAN.H11MO.0.C	RORA_HUMAN.H11MO.0.C	cagaagaaagagGgcagggctgaaa	0.971182	0.765848	7.30423	5.80941			1	-1.49481	-0.198937	strong	emVar
rs184453	rs184453	T	G	High-effect Allelic only	G	T	flipped_a2_is_ref	SNV	-13, 6	RXRA	HOCOMOCOv11-core-A	RXRA_HUMAN.H11MO.0.A	RXRA_HUMAN.H11MO.0.A	agaaggacagaagaaagagGgcagggctgaaaaaatatt	0.923171	0.79186	6.64804	5.75716			1	-0.890882	-0.124264	strong	emVar
rs184453	rs184453	T	G	High-effect Allelic only	G	T	flipped_a2_is_ref	SNV	-5, 10	TAF1	HOCOMOCOv11-core-A	TAF1_HUMAN.H11MO.0.A	TAF1_HUMAN.H11MO.0.A	ggacagaagaaagagGgcagggctgaaaaaa	0.867719	0.740531	6.47714	5.58189			1	-0.895247	-0.120845	strong	emVar
rs184453	rs184453	T	G	High-effect Allelic only	G	T	flipped_a2_is_ref	SNV	-3, 20	Z585B	HOCOMOCOv13	Z585B.H13CORE.0.P.C	Z585B.H13CORE.0.P.C	tcccagaaggacagaagaaagagGgcagggctgaaaaaatatttgcg	0.712836	0.665378	24.8	23.1658			1	-1.6342	-0.0471106	strong	emVar
rs184453	rs184453	T	G	High-effect Allelic only	G	T	flipped_a2_is_ref	SNV	-9, 9	ZBT17	HOCOMOCOv11-core-A	ZBT17_HUMAN.H11MO.0.A	ZBT17_HUMAN.H11MO.0.A	gaaggacagaagaaagagGgcagggctgaaaaaatat	0.824784	0.729195	7.0054	6.23446			1	-0.770944	-0.0915767	strong	emVar
rs184453	rs184453	T	G	High-effect Allelic only	G	T	flipped_a2_is_ref	SNV	-8, 8	ZN213	HOCOMOCOv13	ZN213.H13CORE.0.P.C	ZN213.H13CORE.0.P.C	aggacagaagaaagagGgcagggctgaaaaaat	0.821068	0.709039	7.46979	6.50431			1	-0.96548	-0.107134	strong	emVar
rs184453	rs184453	T	G	High-effect Allelic only	G	T	flipped_a2_is_ref	SNV	-18, 5	ZN316	HOCOMOCOv13	ZN316.H13CORE.0.P.C	ZN316.H13CORE.0.P.C	tcccagaaggacagaagaaagagGgcagggctgaaaaaatatttgcg	0.735549	0.644534	13.5443	11.9544			1	-1.58986	-0.0875293	strong	emVar
rs184453	rs184453	T	G	High-effect Allelic only	G	T	flipped_a2_is_ref	SNV	-20, 2	ZN317	HOCOMOCOv13	ZN317.H13CORE.1.P.B	ZN317.H13CORE.1.P.B	cccagaaggacagaagaaagagGgcagggctgaaaaaatatttgc	0.72085	0.656476	9.74565	8.9382			1	-0.807447	-0.0609531	strong	emVar
rs184453	rs184453	T	G	High-effect Allelic only	G	T	flipped_a2_is_ref	SNV	-18, 4	ZN429	HOCOMOCOv13	ZN429.H13CORE.0.P.C	ZN429.H13CORE.0.P.C	cccagaaggacagaagaaagagGgcagggctgaaaaaatatttgc	0.776329	0.65803	9.2439	7.90462			1	-1.33928	-0.113728	strong	emVar
rs184453	rs184453	T	G	High-effect Allelic only	G	T	flipped_a2_is_ref	SNV	-16, 6	ZN467	HOCOMOCOv13	ZN467.H13CORE.0.P.C	ZN467.H13CORE.0.P.C	cccagaaggacagaagaaagagGgcagggctgaaaaaatatttgc	0.766698	0.689803	10.4988	9.49853			1	-1.00026	-0.0739094	strong	emVar
rs184453	rs184453	T	G	High-effect Allelic only	G	T	flipped_a2_is_ref	SNV	-9, 15	ZN562	HOCOMOCOv13	ZN562.H13CORE.0.P.C	ZN562.H13CORE.0.P.C	gtcccagaaggacagaagaaagagTgcagggctgaaaaaatatttgcgg	0.646919	0.695522	22.1729	23.8244			1	1.65147	0.0483307	strong	emVar
rs184453	rs184453	T	G	High-effect Allelic only	G	T	flipped_a2_is_ref	SNV	-2, 17	ZN586	HOCOMOCOv11-core-C	ZN586_HUMAN.H11MO.0.C	ZN586_HUMAN.H11MO.0.C	agaaggacagaagaaagagGgcagggctgaaaaaatatt	0.694209	0.638113	20.9929	19.3067			1	-1.68617	-0.0558622	strong	emVar
rs184453	rs184453	T	G	High-effect Allelic only	G	T	flipped_a2_is_ref	SNV	-3, 19	ZN586	HOCOMOCOv13	ZN586.H13CORE.0.P.C	ZN586.H13CORE.0.P.C	cccagaaggacagaagaaagagGgcagggctgaaaaaatatttgc	0.701243	0.650127	23.9441	22.2117			1	-1.73245	-0.0508501	strong	emVar
rs184453	rs184453	T	G	High-effect Allelic only	G	T	flipped_a2_is_ref	SNV	-4, 20	ZN675	HOCOMOCOv13	ZN675.H13CORE.0.P.C	ZN675.H13CORE.0.P.C	gtcccagaaggacagaagaaagagGgcagggctgaaaaaatatttgcgg	0.718427	0.669189	26.2188	24.4356			1	-1.78323	-0.0489678	strong	emVar
rs184453	rs184453	T	G	High-effect Allelic only	G	T	flipped_a2_is_ref	SNV	-20, -1	ZN680	HOCOMOCOv13	ZN680.H13CORE.0.P.B	ZN680.H13CORE.0.P.B	cagaaggacagaagaaagagGgcagggctgaaaaaatattt	0.743259	0.703058	14.259	13.5068			1	-0.752189	-0.0394585	strong	emVar
rs184453	rs184453	T	G	High-effect Allelic only	G	T	flipped_a2_is_ref	SNV	-9, 11	ZNF678	HOCOMOCOv13	ZNF678.H13CORE.0.PSG.A	ZNF678.H13CORE.0.PSG.A	cagaaggacagaagaaagagGgcagggctgaaaaaatattt	0.859162	0.707329	10.1874	8.48442			1	-1.70301	-0.144726	strong	emVar
rs61867294	rs61867294	A	G	Active + Allelic	A	G	ok_a1_is_ref	SNV	-12, 4	BATF3	HOCOMOCOv11-core-B	BATF3_HUMAN.H11MO.0.B	BATF3_HUMAN.H11MO.0.B	atggttctcaaagagcAagtagaaacatgcaat	0.898931	0.782656	8.64008	7.56251			1	-1.07757	-0.11252	strong	emVar
rs61867294	rs61867294	A	G	Active + Allelic	A	G	ok_a1_is_ref	SNV	-1, 11	FOXJ3	HOCOMOCOv11-core-A	FOXJ3_HUMAN.H11MO.0.A	FOXJ3_HUMAN.H11MO.0.A	ttctcaaagagcAagtagaaacatg	0.875942	0.764375	13.0555	11.4012			1	-1.65432	-0.111065	strong	emVar
rs61867294	rs61867294	A	G	Active + Allelic	A	G	ok_a1_is_ref	SNV	-1, 11	FOXJ3	HOCOMOCOv10	FOXJ3_HUMAN.H10MO.A	FOXJ3_HUMAN.H10MO.A	ttctcaaagagcAagtagaaacatg	0.875942	0.764375	13.0555	11.4012			1	-1.65432	-0.111065	strong	emVar
rs61867294	rs61867294	A	G	Active + Allelic	A	G	ok_a1_is_ref	SNV	-4, 15	P53	HOCOMOCOv10	P53_HUMAN.H10MO.B	P53_HUMAN.H10MO.B	ggcatggttctcaaagagcAagtagaaacatgcaatgtc	0.818931	0.772776	10.791	10.2057			1	-0.5853	-0.0447232	weak	emVar
rs61867294	rs61867294	A	G	Active + Allelic	A	G	ok_a1_is_ref	SNV	-4, 15	P53	HOCOMOCOv11-core-A	P53_HUMAN.H11MO.0.A	P53_HUMAN.H11MO.0.A	ggcatggttctcaaagagcAagtagaaacatgcaatgtc	0.780819	0.745781	11.1677	10.6824			1	-0.485238	-0.0341642	weak	emVar
rs61867294	rs61867294	A	G	Active + Allelic	A	G	ok_a1_is_ref	SNV	-3, 15	P63	HOCOMOCOv10	P63_HUMAN.H10MO.A	P63_HUMAN.H10MO.A	gcatggttctcaaagagcAagtagaaacatgcaatgt	0.884412	0.831263	9.86024	9.28529			1	-0.574949	-0.0517476	weak	emVar
rs61867294	rs61867294	A	G	Active + Allelic	A	G	ok_a1_is_ref	SNV	-4, 14	P63	HOCOMOCOv13	P63.H13CORE.0.PS.A	P63.H13CORE.0.PS.A	gcatggttctcaaagagcAagtagaaacatgcaatgt	0.928193	0.889043	10.689	10.2504			1	-0.438618	-0.0381624	weak	emVar
rs61867294	rs61867294	A	G	Active + Allelic	A	G	ok_a1_is_ref	SNV	-3, 15	P63	HOCOMOCOv11-core-A	P63_HUMAN.H11MO.0.A	P63_HUMAN.H11MO.0.A	gcatggttctcaaagagcAagtagaaacatgcaatgt	0.895964	0.848055	10.48	9.93589			1	-0.544115	-0.0466588	weak	emVar
rs61867294	rs61867294	A	G	Active + Allelic	A	G	ok_a1_is_ref	SNV	-4, 15	P73	HOCOMOCOv10	P73_HUMAN.H10MO.A	P73_HUMAN.H10MO.A	ggcatggttctcaaagagcAagtagaaacatgcaatgtc	0.898912	0.861577	10.5858	10.1604			1	-0.425411	-0.0362433	weak	emVar
rs61867294	rs61867294	A	G	Active + Allelic	A	G	ok_a1_is_ref	SNV	-3, 15	P73	HOCOMOCOv13	P73.H13CORE.0.PS.A	P73.H13CORE.0.PS.A	gcatggttctcaaagagcAagtagaaacatgcaatgt	0.895788	0.852424	10.2212	9.74399			1	-0.477183	-0.0419762	weak	emVar
rs61867294	rs61867294	A	G	Active + Allelic	A	G	ok_a1_is_ref	SNV	-9, 5	PRDM1	jolma2013	Hsapiens-jolma2013-PRDM1	PRDM1	ggttctcaaagagcAagtagaaacatgca	0.824688	0.74775	13.9329	12.649			1	-1.28387	-0.0761566	strong	emVar
rs61867294	rs61867294	A	G	Active + Allelic	A	G	ok_a1_is_ref	SNV	-7, 5	PRDM1	SwissRegulon	PRDM1.SwissRegulon	PRDM1.SwissRegulon	ttctcaaagagcAagtagaaacatg	0.834278	0.7478	12.8737	11.5573			1	-1.31646	-0.0855036	strong	emVar
rs61867294	rs61867294	A	G	Active + Allelic	A	G	ok_a1_is_ref	SNV	-9, 4	SPI1	jolma2013	Hsapiens-jolma2013-SPI1	SPI1	gttctcaaagagcAagtagaaacatgc	0.808487	0.710507	16.4895	14.5006			1	-1.98896	-0.0976072	strong	emVar
rs61867294	rs61867294	A	G	Active + Allelic	A	G	ok_a1_is_ref	SNV	-9, 4	SPI1	jaspar2018	MA0080.4	MA0080.4	gttctcaaagagcAagtagaaacatgc	0.808486	0.710504	16.492	14.5027			1	-1.98934	-0.0976106	strong	emVar
rs61867294	rs61867294	A	G	Active + Allelic	A	G	ok_a1_is_ref	SNV	-9, 4	SPI1	jaspar2016	MA0080.4	MA0080.4	gttctcaaagagcAagtagaaacatgc	0.808486	0.710504	16.492	14.5027			1	-1.98934	-0.0976106	strong	emVar
rs61867294	rs61867294	A	G	Active + Allelic	A	G	ok_a1_is_ref	SNV	-9, 4	SPIB	jolma2013	Hsapiens-jolma2013-SPIB	SPIB	gttctcaaagagcAagtagaaacatgc	0.829935	0.709597	13.4937	11.5567			1	-1.93706	-0.119342	strong	emVar
rs61867294	rs61867294	A	G	Active + Allelic	A	G	ok_a1_is_ref	SNV	-8, 4	SPIB	HOCOMOCOv13	SPIB.H13CORE.1.S.C	SPIB.H13CORE.1.S.C	ttctcaaagagcAagtagaaacatg	0.839922	0.724482	14.647	12.6486			1	-1.99836	-0.114729	strong	emVar
rs61867294	rs61867294	A	G	Active + Allelic	A	G	ok_a1_is_ref	SNV	-10, 5	SPIB	HOCOMOCOv13	SPIB.H13CORE.2.SM.B	SPIB.H13CORE.2.SM.B	tggttctcaaagagcAagtagaaacatgcaa	0.865569	0.752089	15.3495	13.3511			1	-1.99837	-0.112795	strong	emVar
rs61867294	rs61867294	A	G	Active + Allelic	A	G	ok_a1_is_ref	SNV	-9, 4	SPIC	jaspar2022	MA0687.1	MA0687.1	gttctcaaagagcAagtagaaacatgc	0.883463	0.761843	9.49445	8.21794			1	-1.27651	-0.119104	strong	emVar
rs61867294	rs61867294	A	G	Active + Allelic	A	G	ok_a1_is_ref	SNV	-9, 4	SPIC	jaspar2018	MA0687.1	MA0687.1	gttctcaaagagcAagtagaaacatgc	0.883463	0.761843	9.49445	8.21794			1	-1.27651	-0.119104	strong	emVar
rs61867294	rs61867294	A	G	Active + Allelic	A	G	ok_a1_is_ref	SNV	-8, 4	SPIC	jaspar2024	MA0687.2	MA0687.2	ttctcaaagagcAagtagaaacatg	0.88466	0.762862	9.46015	8.18656			1	-1.27359	-0.119404	strong	emVar
rs61867294	rs61867294	A	G	Active + Allelic	A	G	ok_a1_is_ref	SNV	-9, 4	SPIC	jolma2013	Hsapiens-jolma2013-SPIC	SPIC	gttctcaaagagcAagtagaaacatgc	0.883451	0.761828	9.45179	8.18154			1	-1.27025	-0.119059	strong	emVar
rs61867294	rs61867294	A	G	Active + Allelic	A	G	ok_a1_is_ref	SNV	-9, 4	SPIC	jaspar2016	MA0687.1	MA0687.1	gttctcaaagagcAagtagaaacatgc	0.883463	0.761843	9.49445	8.21794			1	-1.27651	-0.119104	strong	emVar
rs61867294	rs61867294	A	G	Active + Allelic	A	G	ok_a1_is_ref	SNV	-2, 12	TP53	jaspar2018	MA0106.2	MA0106.2	ggttctcaaagagcAagtagaaacatgca	0.862777	0.808121	12.1553	11.3979			1	-0.757377	-0.0538799	strong	emVar
rs61867294	rs61867294	A	G	Active + Allelic	A	G	ok_a1_is_ref	SNV	-2, 12	TP53	jaspar2016	MA0106.2	MA0106.2	ggttctcaaagagcAagtagaaacatgca	0.862777	0.808121	12.1553	11.3979			1	-0.757377	-0.0538799	strong	emVar
rs61867294	rs61867294	A	G	Active + Allelic	A	G	ok_a1_is_ref	SNV	-2, 12	TP53	JASPAR_2014	TP53	MA0106.2	ggttctcaaagagcAagtagaaacatgca	0.862777	0.808121	12.1553	11.3979			1	-0.757377	-0.0538799	strong	emVar
rs61867294	rs61867294	A	G	Active + Allelic	A	G	ok_a1_is_ref	SNV	-3, 14	TP63	jaspar2016	MA0525.2	MA0525.2	catggttctcaaagagcAagtagaaacatgcaatg	0.793824	0.717396	17.2285	15.5753			1	-1.65312	-0.0762226	strong	emVar
rs61867294	rs61867294	A	G	Active + Allelic	A	G	ok_a1_is_ref	SNV	-3, 14	TP63	jaspar2018	MA0525.2	MA0525.2	catggttctcaaagagcAagtagaaacatgcaatg	0.793824	0.717396	17.2285	15.5753			1	-1.65312	-0.0762226	strong	emVar
rs61867294	rs61867294	A	G	Active + Allelic	A	G	ok_a1_is_ref	SNV	-3, 14	TP63	jaspar2024	MA0525.2	MA0525.2	catggttctcaaagagcAagtagaaacatgcaatg	0.793824	0.717396	17.2285	15.5753			1	-1.65312	-0.0762226	strong	emVar
rs61867294	rs61867294	A	G	Active + Allelic	A	G	ok_a1_is_ref	SNV	-5, 14	TP63	SwissRegulon	TP63.SwissRegulon	TP63.SwissRegulon	ggcatggttctcaaagagcAagtagaaacatgcaatgtc	0.977815	0.92436	10.437	9.87829			1	-0.558698	-0.0523672	weak	emVar
rs61867294	rs61867294	A	G	Active + Allelic	A	G	ok_a1_is_ref	SNV	-3, 14	TP63	jolma2013	Hsapiens-jolma2013-TP63	TP63	catggttctcaaagagcAagtagaaacatgcaatg	0.79381	0.71738	17.2215	15.569			1	-1.65247	-0.0762228	strong	emVar
rs61867294	rs61867294	A	G	Active + Allelic	A	G	ok_a1_is_ref	SNV	-3, 14	TP63	jaspar2022	MA0525.2	MA0525.2	catggttctcaaagagcAagtagaaacatgcaatg	0.793824	0.717396	17.2285	15.5753			1	-1.65312	-0.0762226	strong	emVar
rs61867294	rs61867294	A	G	Active + Allelic	A	G	ok_a1_is_ref	SNV	-3, 14	TP73	jaspar2018	MA0861.1	MA0861.1	catggttctcaaagagcAagtagaaacatgcaatg	0.92513	0.888098	13.5252	12.9913			1	-0.533931	-0.0365588	weak	emVar
rs61867294	rs61867294	A	G	Active + Allelic	A	G	ok_a1_is_ref	SNV	-3, 14	TP73	jaspar2016	MA0861.1	MA0861.1	catggttctcaaagagcAagtagaaacatgcaatg	0.92513	0.888098	13.5252	12.9913			1	-0.533931	-0.0365588	weak	emVar
rs61867294	rs61867294	A	G	Active + Allelic	A	G	ok_a1_is_ref	SNV	-2, 13	TP73	jaspar2024	MA0861.2	MA0861.2	tggttctcaaagagcAagtagaaacatgcaa	0.9265	0.891946	13.3374	12.8461			1	-0.491227	-0.0341551	weak	emVar
rs61867294	rs61867294	A	G	Active + Allelic	A	G	ok_a1_is_ref	SNV	-3, 14	TP73	jaspar2022	MA0861.1	MA0861.1	catggttctcaaagagcAagtagaaacatgcaatg	0.92513	0.888098	13.5252	12.9913			1	-0.533931	-0.0365588	weak	emVar
rs61867294	rs61867294	A	G	Active + Allelic	A	G	ok_a1_is_ref	SNV	-3, 14	Trp73	jolma2013	Hsapiens-jolma2013-Trp73	Trp73	catggttctcaaagagcAagtagaaacatgcaatg	0.925128	0.888096	13.5241	12.9902			1	-0.533893	-0.0365593	weak	emVar
rs1612378	rs1612378	C	G	Active + Allelic	C	G	ok_a1_is_ref	SNV	-12, 10	ZBT49	HOCOMOCOv13	ZBT49.H13CORE.0.P.C	ZBT49.H13CORE.0.P.C	tcaggagattgagaccatcctgGctaacacggtgaaaccccgtct	0.787365	0.853749	11.8745	12.8343			1	0.959778	0.0642043	strong	emVar
rs1612378	rs1612378	C	G	Active + Allelic	C	G	ok_a1_is_ref	SNV	-3, 16	ZN121	HOCOMOCOv11-core-C	ZN121_HUMAN.H11MO.0.C	ZN121_HUMAN.H11MO.0.C	ggagattgagaccatcctgGctaacacggtgaaaccccg	0.666615	0.743226	12.8139	14.2291			1	1.4152	0.0745928	strong	emVar
rs1612378	rs1612378	C	G	Active + Allelic	C	G	ok_a1_is_ref	SNV	-4, 18	ZN121	HOCOMOCOv13	ZN121.H13CORE.0.P.B	ZN121.H13CORE.0.P.B	tcaggagattgagaccatcctgGctaacacggtgaaaccccgtct	0.708895	0.769198	19.7895	21.4435			1	1.65394	0.0595506	strong	emVar
rs1612378	rs1612378	C	G	Active + Allelic	C	G	ok_a1_is_ref	SNV	-5, 25	ZN441	HOCOMOCOv13	ZN441.H13CORE.1.P.C	ZN441.H13CORE.1.P.C	cacaaggtcaggagattgagaccatcctgGctaacacggtgaaaccccgtctctactaaa	0.693115	0.733182	29.3295	30.9954			1	1.66588	0.03958	strong	emVar
rs1612378	rs1612378	C	G	Active + Allelic	C	G	ok_a1_is_ref	SNV	-7, 11	ZNF814	HOCOMOCOv13	ZNF814.H13CORE.0.PSG.A	ZNF814.H13CORE.0.PSG.A	gagattgagaccatcctgCctaacacggtgaaacccc	0.819833	0.709556	14.9523	12.9642			1	-1.98804	-0.109231	strong	emVar
rs212178	rs212178	A	G	Active + Allelic	G	A	flipped_a2_is_ref	SNV	-9, 5	COT2	HOCOMOCOv10	COT2_HUMAN.H10MO.S	COT2_HUMAN.H10MO.S	tagcaggggtcaacGgacacttcatacag	0.908286	0.829843	6.08166	5.58431			1	-0.497352	-0.0746422	weak	emVar
rs212178	rs212178	A	G	Active + Allelic	G	A	flipped_a2_is_ref	SNV	-9, 4	HNF4A	jolma2013	Hsapiens-jolma2013-HNF4A-4	HNF4A	agcaggggtcaacGgacacttcataca	0.813933	0.716083	16.4006	14.4354			1	-1.96517	-0.0975875	strong	emVar
rs212178	rs212178	A	G	Active + Allelic	G	A	flipped_a2_is_ref	SNV	-11, 7	NR1H2	HOCOMOCOv11-secondary-D	NR1H2_HUMAN.H11MO.0.D	NR1H2_HUMAN.H11MO.0.D	ctcctagcaggggtcaacGgacacttcatacaggaga	0.735666	0.665485	17.4027	15.7783			1	-1.62436	-0.0690606	strong	emVar
rs212178	rs212178	A	G	Active + Allelic	G	A	flipped_a2_is_ref	SNV	-11, 7	NR1H2	HOCOMOCOv10	NR1H2_HUMAN.H10MO.D	NR1H2_HUMAN.H10MO.D	ctcctagcaggggtcaacGgacacttcatacaggaga	0.735666	0.665485	17.4027	15.7783			1	-1.62436	-0.0690606	strong	emVar
rs212178	rs212178	A	G	Active + Allelic	G	A	flipped_a2_is_ref	SNV	-10, 6	NR1H2::RXRA	JASPAR_CORE	NR1H2::RXRA	MA0115.1	cctagcaggggtcaacGgacacttcatacagga	0.768315	0.693057	17.629	15.9312			1	-1.6978	-0.0742833	strong	emVar
rs212178	rs212178	A	G	Active + Allelic	G	A	flipped_a2_is_ref	SNV	-10, 6	NR1H2::RXRA	jaspar2024	MA0115.1	MA0115.1	cctagcaggggtcaacGgacacttcatacagga	0.768315	0.693057	17.629	15.9312			1	-1.6978	-0.0742833	strong	emVar
rs212178	rs212178	A	G	Active + Allelic	G	A	flipped_a2_is_ref	SNV	-10, 6	NR1H2::RXRA	jaspar2016	MA0115.1	MA0115.1	cctagcaggggtcaacGgacacttcatacagga	0.768315	0.693057	17.629	15.9312			1	-1.6978	-0.0742833	strong	emVar
rs212178	rs212178	A	G	Active + Allelic	G	A	flipped_a2_is_ref	SNV	-10, 6	NR1H2::RXRA	jaspar2022	MA0115.1	MA0115.1	cctagcaggggtcaacGgacacttcatacagga	0.768315	0.693057	17.629	15.9312			1	-1.6978	-0.0742833	strong	emVar
rs212178	rs212178	A	G	Active + Allelic	G	A	flipped_a2_is_ref	SNV	-10, 6	NR1H2::RXRA	jaspar2018	MA0115.1	MA0115.1	cctagcaggggtcaacGgacacttcatacagga	0.768315	0.693057	17.629	15.9312			1	-1.6978	-0.0742833	strong	emVar
rs212178	rs212178	A	G	Active + Allelic	G	A	flipped_a2_is_ref	SNV	-10, 6	NR1H2::RXRA	JASPAR_2014	NR1H2::RXRA	MA0115.1	cctagcaggggtcaacGgacacttcatacagga	0.768315	0.693057	17.629	15.9312			1	-1.6978	-0.0742833	strong	emVar
rs212178	rs212178	A	G	Active + Allelic	G	A	flipped_a2_is_ref	SNV	-10, 5	NR2C1	HOCOMOCOv13	NR2C1.H13CORE.1.PM.A	NR2C1.H13CORE.1.PM.A	ctagcaggggtcaacGgacacttcatacagg	0.92462	0.875735	10.4958	9.95236			1	-0.543473	-0.0479512	weak	emVar
rs212178	rs212178	A	G	Active + Allelic	G	A	flipped_a2_is_ref	SNV	-10, 4	NR2C2	jaspar2016	MA0504.1	MA0504.1	tagcaggggtcaacGgacacttcatacag	0.863151	0.72868	11.103	9.38757			1	-1.71543	-0.13351	strong	emVar
rs212178	rs212178	A	G	Active + Allelic	G	A	flipped_a2_is_ref	SNV	-9, 4	NR2C2	SwissRegulon	NR2C2.SwissRegulon	NR2C2.SwissRegulon	agcaggggtcaacGgacacttcataca	0.819061	0.703213	11.9085	10.2468			1	-1.66174	-0.114572	strong	emVar
rs212178	rs212178	A	G	Active + Allelic	G	A	flipped_a2_is_ref	SNV	-9, 4	NR2C2	jolma2013	Hsapiens-jolma2013-NR2C2	NR2C2	agcaggggtcaacGgacacttcataca	0.822336	0.695555	12.1497	10.2911			1	-1.85857	-0.125969	strong	emVar
rs212178	rs212178	A	G	Active + Allelic	G	A	flipped_a2_is_ref	SNV	-10, 4	NR2C2	jaspar2022	MA0504.1	MA0504.1	tagcaggggtcaacGgacacttcatacag	0.863151	0.72868	11.103	9.38757			1	-1.71543	-0.13351	strong	emVar
rs212178	rs212178	A	G	Active + Allelic	G	A	flipped_a2_is_ref	SNV	-9, 4	NR2C2	jaspar2024	MA0504.2	MA0504.2	agcaggggtcaacGgacacttcataca	0.862974	0.728328	11.076	9.36054			1	-1.71543	-0.133791	strong	emVar
rs212178	rs212178	A	G	Active + Allelic	G	A	flipped_a2_is_ref	SNV	-10, 4	NR2C2	jaspar2018	MA0504.1	MA0504.1	tagcaggggtcaacGgacacttcatacag	0.863151	0.72868	11.103	9.38757			1	-1.71543	-0.13351	strong	emVar
rs212178	rs212178	A	G	Active + Allelic	G	A	flipped_a2_is_ref	SNV	-10, 4	NR2C2	JASPAR_2014	NR2C2	MA0504.1	tagcaggggtcaacGgacacttcatacag	0.863151	0.72868	11.103	9.38757			1	-1.71543	-0.13351	strong	emVar
rs212178	rs212178	A	G	Active + Allelic	G	A	flipped_a2_is_ref	SNV	-9, 5	NR2F1	jolma2013	Hsapiens-jolma2013-NR2F1	NR2F1	tagcaggggtcaacGgacacttcatacag	0.832614	0.734399	16.3645	14.4475			1	-1.91697	-0.0976477	strong	emVar
rs212178	rs212178	A	G	Active + Allelic	G	A	flipped_a2_is_ref	SNV	-9, 5	NR2F1	jaspar2022	MA1537.1	MA1537.1	tagcaggggtcaacGgacacttcatacag	0.831778	0.725379	15.4711	13.4996			1	-1.97149	-0.106062	strong	emVar
rs212178	rs212178	A	G	Active + Allelic	G	A	flipped_a2_is_ref	SNV	-8, 4	NR2F1	jaspar2024	MA1537.2	MA1537.2	gcaggggtcaacGgacacttcatac	0.831267	0.724545	15.3914	13.4199			1	-1.97149	-0.106518	strong	emVar
rs212178	rs212178	A	G	Active + Allelic	G	A	flipped_a2_is_ref	SNV	-9, 4	NR2F6	jolma2013	Hsapiens-jolma2013-NR2F6-2	NR2F6	agcaggggtcaacGgacacttcataca	0.816777	0.726517	17.864	15.8947			1	-1.96926	-0.090079	strong	emVar
rs212178	rs212178	A	G	Active + Allelic	G	A	flipped_a2_is_ref	SNV	-9, 4	NR2F6	jolma2013	Hsapiens-jolma2013-NR2F6-3	NR2F6	agcaggggtcaacGgacacttcataca	0.808077	0.700265	13.0108	11.3048			1	-1.70601	-0.106308	strong	emVar
rs212178	rs212178	A	G	Active + Allelic	G	A	flipped_a2_is_ref	SNV	-8, 9	NR2F6	HOCOMOCOv11-secondary-D	NR2F6_HUMAN.H11MO.0.D	NR2F6_HUMAN.H11MO.0.D	tcctagcaggggtcaacGgacacttcatacaggag	0.905916	0.730418	7.70877	6.27543			1	-1.43335	-0.169083	strong	emVar
rs212178	rs212178	A	G	Active + Allelic	G	A	flipped_a2_is_ref	SNV	-8, 9	NR2F6	HOCOMOCOv10	NR2F6_HUMAN.H10MO.D	NR2F6_HUMAN.H10MO.D	tcctagcaggggtcaacGgacacttcatacaggag	0.905916	0.730418	7.70877	6.27543			1	-1.43335	-0.169083	strong	emVar
rs212178	rs212178	A	G	Active + Allelic	G	A	flipped_a2_is_ref	SNV	-9, 4	NR2F6	SwissRegulon	NR2F6.SwissRegulon	NR2F6.SwissRegulon	agcaggggtcaacGgacacttcataca	0.800622	0.711309	17.5131	15.5615			1	-1.95158	-0.0892367	strong	emVar
rs212178	rs212178	A	G	Active + Allelic	G	A	flipped_a2_is_ref	SNV	-9, 5	NR4A2::RXRA	jaspar2022	MA1147.1	MA1147.1	tagcaggggtcaacGgacacttcatacag	0.87072	0.800192	10.0715	9.27169			1	-0.799843	-0.0693244	strong	emVar
rs212178	rs212178	A	G	Active + Allelic	G	A	flipped_a2_is_ref	SNV	-9, 5	NR4A2::RXRA	jaspar2018	MA1147.1	MA1147.1	tagcaggggtcaacGgacacttcatacag	0.87072	0.800192	10.0715	9.27169			1	-0.799843	-0.0693244	strong	emVar
rs212178	rs212178	A	G	Active + Allelic	G	A	flipped_a2_is_ref	SNV	-8, 4	NR4A2::RXRA	jaspar2024	MA1147.2	MA1147.2	gcaggggtcaacGgacacttcatac	0.869577	0.798426	9.93819	9.13835			1	-0.799843	-0.0701349	strong	emVar
rs212178	rs212178	A	G	Active + Allelic	G	A	flipped_a2_is_ref	SNV	-8, 4	PPARA	HOCOMOCOv10	PPARA_HUMAN.H10MO.C	PPARA_HUMAN.H10MO.C	gcaggggtcaacGgacacttcatac	0.840529	0.660478	8.07945	6.42476			1	-1.65469	-0.173357	strong	emVar
rs212178	rs212178	A	G	Active + Allelic	G	A	flipped_a2_is_ref	SNV	-10, 5	PPARD	jaspar2022	MA1550.1	MA1550.1	ctagcaggggtcaacGgacacttcatacagg	0.822359	0.715767	14.8181	12.907			1	-1.91116	-0.106157	strong	emVar
rs212178	rs212178	A	G	Active + Allelic	G	A	flipped_a2_is_ref	SNV	-9, 4	PPARD	jaspar2024	MA1550.2	MA1550.2	agcaggggtcaacGgacacttcataca	0.822216	0.715536	14.7879	12.8767			1	-1.91116	-0.106336	strong	emVar
rs212178	rs212178	A	G	Active + Allelic	G	A	flipped_a2_is_ref	SNV	-12, 7	PPARG::RXRA	jaspar2018	MA0065.1	MA0065.1	cctcctagcaggggtcaacGgacacttcatacaggagac	0.84473	0.751857	16.5807	14.7821			1	-1.7986	-0.0918225	strong	emVar
rs212178	rs212178	A	G	Active + Allelic	G	A	flipped_a2_is_ref	SNV	-12, 7	PPARG::RXRA	jaspar2016	MA0065.1	MA0065.1	cctcctagcaggggtcaacGgacacttcatacaggagac	0.84473	0.751857	16.5807	14.7821			1	-1.7986	-0.0918225	strong	emVar
rs212178	rs212178	A	G	Active + Allelic	G	A	flipped_a2_is_ref	SNV	-9, 4	RXRA	jolma2013	Hsapiens-jolma2013-RXRA	RXRA	agcaggggtcaacGgacacttcataca	0.828916	0.732838	17.059	15.0869			1	-1.97208	-0.0958687	strong	emVar
rs212178	rs212178	A	G	Active + Allelic	G	A	flipped_a2_is_ref	SNV	-9, 4	RXRA	jolma2013	Hsapiens-jolma2013-RXRA-3	RXRA	agcaggggtcaacGgacacttcataca	0.829937	0.738223	17.6598	15.7138			1	-1.94594	-0.0914959	strong	emVar
rs212178	rs212178	A	G	Active + Allelic	G	A	flipped_a2_is_ref	SNV	-9, 4	RXRA	SwissRegulon	RXRA.SwissRegulon	RXRA.SwissRegulon	agcaggggtcaacGgacacttcataca	0.831577	0.698707	9.52188	8.04924			1	-1.47264	-0.129309	strong	emVar
rs212178	rs212178	A	G	Active + Allelic	G	A	flipped_a2_is_ref	SNV	-9, 4	RXRB	jolma2013	Hsapiens-jolma2013-RXRB	RXRB	agcaggggtcaacGgacacttcataca	0.83279	0.742266	18.1729	16.2021			1	-1.9708	-0.090349	strong	emVar
rs212178	rs212178	A	G	Active + Allelic	G	A	flipped_a2_is_ref	SNV	-9, 4	RXRB	jaspar2016	MA0855.1	MA0855.1	agcaggggtcaacGgacacttcataca	0.832788	0.74226	18.1775	16.2061			1	-1.97141	-0.0903534	strong	emVar
rs212178	rs212178	A	G	Active + Allelic	G	A	flipped_a2_is_ref	SNV	-9, 4	RXRB	jaspar2022	MA0855.1	MA0855.1	agcaggggtcaacGgacacttcataca	0.832788	0.74226	18.1775	16.2061			1	-1.97141	-0.0903534	strong	emVar
rs212178	rs212178	A	G	Active + Allelic	G	A	flipped_a2_is_ref	SNV	-9, 4	RXRB	jaspar2018	MA0855.1	MA0855.1	agcaggggtcaacGgacacttcataca	0.832788	0.74226	18.1775	16.2061			1	-1.97141	-0.0903534	strong	emVar
rs212178	rs212178	A	G	Active + Allelic	G	A	flipped_a2_is_ref	SNV	-9, 4	RXRB	jaspar2024	MA0855.1	MA0855.1	agcaggggtcaacGgacacttcataca	0.832788	0.74226	18.1775	16.2061			1	-1.97141	-0.0903534	strong	emVar
rs212178	rs212178	A	G	Active + Allelic	G	A	flipped_a2_is_ref	SNV	-9, 4	RXRG	jaspar2018	MA0856.1	MA0856.1	agcaggggtcaacGgacacttcataca	0.827085	0.731585	17.2214	15.2369			1	-1.98455	-0.0953438	strong	emVar
rs212178	rs212178	A	G	Active + Allelic	G	A	flipped_a2_is_ref	SNV	-9, 4	RXRG	jaspar2016	MA0856.1	MA0856.1	agcaggggtcaacGgacacttcataca	0.827085	0.731585	17.2214	15.2369			1	-1.98455	-0.0953438	strong	emVar
rs212178	rs212178	A	G	Active + Allelic	G	A	flipped_a2_is_ref	SNV	-9, 4	RXRG	jolma2013	Hsapiens-jolma2013-RXRG	RXRG	agcaggggtcaacGgacacttcataca	0.827086	0.731587	17.2206	15.2362			1	-1.98443	-0.0953428	strong	emVar
rs212178	rs212178	A	G	Active + Allelic	G	A	flipped_a2_is_ref	SNV	-7, 5	RXRG	HOCOMOCOv11-core-B	RXRG_HUMAN.H11MO.0.B	RXRG_HUMAN.H11MO.0.B	gcaggggtcaacGgacacttcatac	0.803759	0.683364	13.2286	11.2644			1	-1.96418	-0.119547	strong	emVar
rs212178	rs212178	A	G	Active + Allelic	G	A	flipped_a2_is_ref	SNV	-9, 4	RXRG	jolma2013	Hsapiens-jolma2013-RXRG-3	RXRG	agcaggggtcaacGgacacttcataca	0.841561	0.763499	20.5904	18.6825			1	-1.90786	-0.0779906	strong	emVar
rs212178	rs212178	A	G	Active + Allelic	G	A	flipped_a2_is_ref	SNV	-7, 5	RXRG	HOCOMOCOv10	RXRG_HUMAN.H10MO.B	RXRG_HUMAN.H10MO.B	gcaggggtcaacGgacacttcatac	0.803759	0.683364	13.2286	11.2644			1	-1.96418	-0.119547	strong	emVar
rs212178	rs212178	A	G	Active + Allelic	G	A	flipped_a2_is_ref	SNV	-9, 4	RXRG	jaspar2024	MA0856.1	MA0856.1	agcaggggtcaacGgacacttcataca	0.827085	0.731585	17.2214	15.2369			1	-1.98455	-0.0953438	strong	emVar
rs212178	rs212178	A	G	Active + Allelic	G	A	flipped_a2_is_ref	SNV	-9, 4	RXRG	jaspar2022	MA0856.1	MA0856.1	agcaggggtcaacGgacacttcataca	0.827085	0.731585	17.2214	15.2369			1	-1.98455	-0.0953438	strong	emVar
rs212178	rs212178	A	G	Active + Allelic	G	A	flipped_a2_is_ref	SNV	-9, 5	THRB	jaspar2022	MA1574.1	MA1574.1	tagcaggggtcaacGgacacttcatacag	0.841609	0.698085	11.0994	9.22093			1	-1.8785	-0.142608	strong	emVar
rs212178	rs212178	A	G	Active + Allelic	G	A	flipped_a2_is_ref	SNV	-8, 4	THRB	jaspar2024	MA1574.2	MA1574.2	gcaggggtcaacGgacacttcatac	0.84111	0.69713	11.0371	9.15858			1	-1.8785	-0.143286	strong	emVar
rs212178	rs212178	A	G	Active + Allelic	G	A	flipped_a2_is_ref	SNV	-15, 12	ZN239	HOCOMOCOv13	ZN239.H13CORE.0.P.C	ZN239.H13CORE.0.P.C	gagagacacctcctagcaggggtcaacAgacacttcatacaggagacctctggct	0.649674	0.756691	8.8199	10.1689			1	1.34902	0.101921	strong	emVar
rs212178	rs212178	A	G	Active + Allelic	G	A	flipped_a2_is_ref	SNV	-5, 18	ZN436	HOCOMOCOv11-core-C	ZN436_HUMAN.H11MO.0.C	ZN436_HUMAN.H11MO.0.C	gacacctcctagcaggggtcaacGgacacttcatacaggagacctct	0.66895	0.609519	19.0288	17.3681			1	-1.66062	-0.0587228	strong	emVar
rs726024	rs726024	T	C	Active + Allelic	C	T	flipped_a2_is_ref	SNV	-4, 9	MTF1	SwissRegulon	MTF1.SwissRegulon	MTF1.SwissRegulon	cactactccactgCaccctgggcgaca	0.857719	0.727626	10.6574	9.0701			1	-1.58728	-0.128075	strong	emVar
rs726024	rs726024	T	C	Active + Allelic	C	T	flipped_a2_is_ref	SNV	-1, 13	MXI1	cisbp_1.02	M4678_1.02	MA0056726_1.02	acactactccactgTaccctgggcgacag	0.811739	0.857141	10.3927	10.9552			1	0.562532	0.044206	weak	emVar
rs726024	rs726024	T	C	Active + Allelic	C	T	flipped_a2_is_ref	SNV	-2, 15	RFX1	HOCOMOCOv13	RFX1.H13CORE.1.PSM.A	RFX1.H13CORE.1.PSM.A	atcacactactccactgTaccctgggcgacagagc	0.741252	0.797966	11.2176	12.0581			1	0.840554	0.0558417	strong	emVar
rs726024	rs726024	T	C	Active + Allelic	C	T	flipped_a2_is_ref	SNV	-3, 14	RFX2	HOCOMOCOv11-core-A	RFX2_HUMAN.H11MO.0.A	RFX2_HUMAN.H11MO.0.A	atcacactactccactgTaccctgggcgacagagc	0.766414	0.822533	12.3545	13.2404			1	0.885908	0.0552244	strong	emVar
rs726024	rs726024	T	C	Active + Allelic	C	T	flipped_a2_is_ref	SNV	-3, 18	RFX2	HOCOMOCOv10	RFX2_HUMAN.H10MO.C	RFX2_HUMAN.H10MO.C	tctgatcacactactccactgTaccctgggcgacagagcaaga	0.804255	0.843935	11.7025	12.2599			1	0.557477	0.038573	weak	emVar
rs726024	rs726024	T	C	Active + Allelic	C	T	flipped_a2_is_ref	SNV	-1, 17	RFX2	JASPAR_2014	RFX2	MA0600.1	gatcacactactccactgTaccctgggcgacagagca	0.763457	0.808357	10.4388	11.0394			1	0.600587	0.0441518	weak	emVar
rs726024	rs726024	T	C	Active + Allelic	C	T	flipped_a2_is_ref	SNV	-1, 17	RFX2	jaspar2018	MA0600.1	MA0600.1	gatcacactactccactgTaccctgggcgacagagca	0.763457	0.808357	10.4388	11.0394			1	0.600587	0.0441518	weak	emVar
rs726024	rs726024	T	C	Active + Allelic	C	T	flipped_a2_is_ref	SNV	-1, 17	RFX2	jaspar2016	MA0600.1	MA0600.1	gatcacactactccactgTaccctgggcgacagagca	0.763457	0.808357	10.4388	11.0394			1	0.600587	0.0441518	weak	emVar
rs726024	rs726024	T	C	Active + Allelic	C	T	flipped_a2_is_ref	SNV	-1, 12	RFX3	HOCOMOCOv13	RFX3.H13CORE.0.PSM.A	RFX3.H13CORE.0.PSM.A	cactactccactgTaccctgggcgaca	0.797337	0.834662	9.69832	10.14			1	0.441694	0.036514	weak	emVar
rs726024	rs726024	T	C	Active + Allelic	C	T	flipped_a2_is_ref	SNV	-3, 12	RFX3	SwissRegulon	RFX3.SwissRegulon	RFX3.SwissRegulon	cacactactccactgTaccctgggcgacaga	0.717155	0.804803	10.8462	12.132			1	1.28576	0.0857437	strong	emVar
rs726024	rs726024	T	C	Active + Allelic	C	T	flipped_a2_is_ref	SNV	-4, 16	ZBT7B	HOCOMOCOv10	ZBT7B_HUMAN.H10MO.D	ZBT7B_HUMAN.H10MO.D	ctgatcacactactccactgTaccctgggcgacagagcaag	0.817217	0.852891	11.5121	11.9995			1	0.487318	0.0347861	weak	emVar
rs726024	rs726024	T	C	Active + Allelic	C	T	flipped_a2_is_ref	SNV	-4, 16	ZBT7B	HOCOMOCOv11-secondary-D	ZBT7B_HUMAN.H11MO.0.D	ZBT7B_HUMAN.H11MO.0.D	ctgatcacactactccactgTaccctgggcgacagagcaag	0.817217	0.852891	11.5121	11.9995			1	0.487318	0.0347861	weak	emVar
rs726024	rs726024	T	C	Active + Allelic	C	T	flipped_a2_is_ref	SNV	-10, 6	ZBTB3	SwissRegulon	ZBTB3.SwissRegulon	ZBTB3.SwissRegulon	tcacactactccactgCaccctgggcgacagag	0.986986	0.870305	10.988	9.7121			1	-1.27592	-0.114634	strong	emVar
rs726024	rs726024	T	C	Active + Allelic	C	T	flipped_a2_is_ref	SNV	-6, 3	ZBTB32	jaspar2022	MA1580.1	MA1580.1	actccactgTaccctgggc	0.804396	0.948502	11.1049	13.0835			1	1.97856	0.143473	strong	emVar
rs726024	rs726024	T	C	Active + Allelic	C	T	flipped_a2_is_ref	SNV	-6, 3	ZBTB32	jaspar2024	MA1580.1	MA1580.1	actccactgTaccctgggc	0.804396	0.948502	11.1049	13.0835			1	1.97856	0.143473	strong	emVar
rs726024	rs726024	T	C	Active + Allelic	C	T	flipped_a2_is_ref	SNV	-6, 15	ZN143	HOCOMOCOv10	ZN143_HUMAN.H10MO.A	ZN143_HUMAN.H10MO.A	tctgatcacactactccactgCaccctgggcgacagagcaaga	0.8649	0.821498	10.5231	10.0111			1	-0.512068	-0.0422601	weak	emVar
rs726024	rs726024	T	C	Active + Allelic	C	T	flipped_a2_is_ref	SNV	-13, 2	ZN284	HOCOMOCOv13	ZN284.H13CORE.0.P.C	ZN284.H13CORE.0.P.C	cacactactccactgCaccctgggcgacaga	0.764607	0.707606	18.2876	16.9349			1	-1.35274	-0.0566618	strong	emVar
rs726024	rs726024	T	C	Active + Allelic	C	T	flipped_a2_is_ref	SNV	-11, 11	ZN560	HOCOMOCOv13	ZN560.H13CORE.0.P.C	ZN560.H13CORE.0.P.C	ctctgatcacactactccactgCaccctgggcgacagagcaagac	0.791738	0.737088	19.3917	18.1019			1	-1.2898	-0.0530631	strong	emVar
rs726024	rs726024	T	C	Active + Allelic	C	T	flipped_a2_is_ref	SNV	-5, 10	ZNF143	jaspar2022	MA0088.2	MA0088.2	cacactactccactgCaccctgggcgacaga	0.816963	0.743799	15.9425	14.5198			1	-1.42267	-0.0729511	strong	emVar
rs726024	rs726024	T	C	Active + Allelic	C	T	flipped_a2_is_ref	SNV	-5, 10	ZNF143	jaspar2024	MA0088.2	MA0088.2	cacactactccactgCaccctgggcgacaga	0.816963	0.743799	15.9425	14.5198			1	-1.42267	-0.0729511	strong	emVar
rs726024	rs726024	T	C	Active + Allelic	C	T	flipped_a2_is_ref	SNV	-5, 10	ZNF143	jaspar2016	MA0088.2	MA0088.2	cacactactccactgCaccctgggcgacaga	0.816963	0.743799	15.9425	14.5198			1	-1.42267	-0.0729511	strong	emVar
rs726024	rs726024	T	C	Active + Allelic	C	T	flipped_a2_is_ref	SNV	-5, 10	ZNF143	jolma2013	Hsapiens-jolma2013-ZNF143	ZNF143	cacactactccactgCaccctgggcgacaga	0.816965	0.743785	15.931	14.5092			1	-1.42186	-0.0729633	strong	emVar
rs726024	rs726024	T	C	Active + Allelic	C	T	flipped_a2_is_ref	SNV	-5, 10	ZNF143	jaspar2018	MA0088.2	MA0088.2	cacactactccactgCaccctgggcgacaga	0.816963	0.743799	15.9425	14.5198			1	-1.42267	-0.0729511	strong	emVar
rs726024	rs726024	T	C	Active + Allelic	C	T	flipped_a2_is_ref	SNV	-11, 11	ZNF77	HOCOMOCOv13	ZNF77.H13CORE.0.P.C	ZNF77.H13CORE.0.P.C	ctctgatcacactactccactgCaccctgggcgacagagcaagac	0.802033	0.758105	8.00957	7.60205			1	-0.407524	-0.0413893	weak	emVar
rs202829	rs202829	T	C	High-effect Allelic only	C	T	flipped_a2_is_ref	SNV	-13, 3	CUX1	jolma2013	Hsapiens-jolma2013-CUX1	CUX1	ttgatccatgattgatCtattccacagatgtag	0.928214	0.829205	14.5888	13.0605			1	-1.52829	-0.0973632	strong	emVar
rs202829	rs202829	T	C	High-effect Allelic only	C	T	flipped_a2_is_ref	SNV	-8, 2	DUX4	jaspar2016	MA0468.1	MA0468.1	catgattgatTtattccacag	0.838403	0.985781	11.4151	13.4147			1	1.99958	0.146946	strong	emVar
rs202829	rs202829	T	C	High-effect Allelic only	C	T	flipped_a2_is_ref	SNV	-9, 2	DUX4	HOCOMOCOv13	DUX4.H13CORE.0.P.B	DUX4.H13CORE.0.P.B	ccatgattgatTtattccacaga	0.778244	0.894009	13.3746	15.3585			1	1.98385	0.115509	strong	emVar
rs202829	rs202829	T	C	High-effect Allelic only	C	T	flipped_a2_is_ref	SNV	-8, 2	DUX4	JASPAR_2014	DUX4	MA0468.1	catgattgatTtattccacag	0.838403	0.985781	11.4151	13.4147			1	1.99958	0.146946	strong	emVar
rs202829	rs202829	T	C	High-effect Allelic only	C	T	flipped_a2_is_ref	SNV	-8, 2	DUX4	jaspar2022	MA0468.1	MA0468.1	catgattgatTtattccacag	0.838403	0.985781	11.4151	13.4147			1	1.99958	0.146946	strong	emVar
rs202829	rs202829	T	C	High-effect Allelic only	C	T	flipped_a2_is_ref	SNV	-8, 2	DUX4	jaspar2024	MA0468.1	MA0468.1	catgattgatTtattccacag	0.838403	0.985781	11.4151	13.4147			1	1.99958	0.146946	strong	emVar
rs202829	rs202829	T	C	High-effect Allelic only	C	T	flipped_a2_is_ref	SNV	-8, 2	DUX4	HOCOMOCOv11-core-A	DUX4_HUMAN.H11MO.0.A	DUX4_HUMAN.H11MO.0.A	catgattgatTtattccacag	0.820269	0.94444	12.6482	14.5561			1	1.90794	0.123813	strong	emVar
rs202829	rs202829	T	C	High-effect Allelic only	C	T	flipped_a2_is_ref	SNV	-8, 2	DUX4	jaspar2018	MA0468.1	MA0468.1	catgattgatTtattccacag	0.838403	0.985781	11.4151	13.4147			1	1.99958	0.146946	strong	emVar
rs202829	rs202829	T	C	High-effect Allelic only	C	T	flipped_a2_is_ref	SNV	-9, 3	DUXA	jolma2013	Hsapiens-jolma2013-DUXA	DUXA	tccatgattgatTtattccacagat	0.790386	0.956344	8.53858	10.2946			1	1.75603	0.163252	strong	emVar
rs202829	rs202829	T	C	High-effect Allelic only	C	T	flipped_a2_is_ref	SNV	-9, 3	DUXA	jaspar2024	MA0884.2	MA0884.2	tccatgattgatTtattccacagat	0.744026	0.900206	9.37525	11.3226			1	1.94734	0.154958	strong	emVar
rs202829	rs202829	T	C	High-effect Allelic only	C	T	flipped_a2_is_ref	SNV	-9, 3	DUXA	jaspar2016	MA0884.1	MA0884.1	tccatgattgatTtattccacagat	0.790398	0.956351	8.54667	10.3045			1	1.75778	0.16326	strong	emVar
rs202829	rs202829	T	C	High-effect Allelic only	C	T	flipped_a2_is_ref	SNV	-8, 2	DUXA	HOCOMOCOv10	DUXA_HUMAN.H10MO.D	DUXA_HUMAN.H10MO.D	catgattgatTtattccacag	0.775952	0.907521	10.1791	11.8809			1	1.70185	0.130139	strong	emVar
rs202829	rs202829	T	C	High-effect Allelic only	C	T	flipped_a2_is_ref	SNV	-9, 3	DUXA	jaspar2022	MA0884.2	MA0884.2	tccatgattgatTtattccacagat	0.744026	0.900206	9.37525	11.3226			1	1.94734	0.154958	strong	emVar
rs202829	rs202829	T	C	High-effect Allelic only	C	T	flipped_a2_is_ref	SNV	-9, 3	DUXA	jaspar2018	MA0884.1	MA0884.1	tccatgattgatTtattccacagat	0.790398	0.956351	8.54667	10.3045			1	1.75778	0.16326	strong	emVar
rs202829	rs202829	T	C	High-effect Allelic only	C	T	flipped_a2_is_ref	SNV	-8, 2	DUXA	HOCOMOCOv11-secondary-D	DUXA_HUMAN.H11MO.0.D	DUXA_HUMAN.H11MO.0.D	catgattgatTtattccacag	0.775952	0.907521	10.1791	11.8809			1	1.70185	0.130139	strong	emVar
rs202829	rs202829	T	C	High-effect Allelic only	C	T	flipped_a2_is_ref	SNV	-9, 4	DUXA	HOCOMOCOv13	DUXA.H13CORE.0.SM.B	DUXA.H13CORE.0.SM.B	atccatgattgatTtattccacagatg	0.762418	0.89793	11.138	13.1021			1	1.96412	0.134699	strong	emVar
rs202829	rs202829	T	C	High-effect Allelic only	C	T	flipped_a2_is_ref	SNV	-9, 3	DUXA	SwissRegulon	DUXA.SwissRegulon	DUXA.SwissRegulon	tccatgattgatTtattccacagat	0.790398	0.956351	8.54667	10.3045			1	1.75778	0.16326	strong	emVar
rs202829	rs202829	T	C	High-effect Allelic only	C	T	flipped_a2_is_ref	SNV	-9, 4	HNF6	HOCOMOCOv10	HNF6_HUMAN.H10MO.C	HNF6_HUMAN.H10MO.C	atccatgattgatTtattccacagatg	0.889979	0.952561	9.13363	9.75877			1	0.625142	0.0610928	weak	emVar
rs202829	rs202829	T	C	High-effect Allelic only	C	T	flipped_a2_is_ref	SNV	-10, 4	HNF6	HOCOMOCOv13	HNF6.H13CORE.3.M.B	HNF6.H13CORE.3.M.B	gatccatgattgatTtattccacagatgt	0.772348	0.851071	13.8268	15.2261			1	1.39927	0.0782886	strong	emVar
rs202829	rs202829	T	C	High-effect Allelic only	C	T	flipped_a2_is_ref	SNV	-4, 7	HOXA9	SwissRegulon	HOXA9.SwissRegulon	HOXA9.SwissRegulon	ccatgattgatTtattccacaga	0.858768	0.926339	7.1175	7.66306			1	0.545566	0.0660668	weak	emVar
rs202829	rs202829	T	C	High-effect Allelic only	C	T	flipped_a2_is_ref	SNV	-5, 5	HOXB8	SwissRegulon	HOXB8.SwissRegulon	HOXB8.SwissRegulon	catgattgatTtattccacag	0.925522	0.979736	11.523	12.188			1	0.665053	0.0534755	weak	emVar
rs202829	rs202829	T	C	High-effect Allelic only	C	T	flipped_a2_is_ref	SNV	-6, 7	HOXC8	SwissRegulon	HOXC8.SwissRegulon	HOXC8.SwissRegulon	atccatgattgatTtattccacagatg	0.85513	0.961889	5.5813	6.2374			1	0.656106	0.101382	weak	emVar
rs202829	rs202829	T	C	High-effect Allelic only	C	T	flipped_a2_is_ref	SNV	-5, 5	HXA9	HOCOMOCOv11-core-B	HXA9_HUMAN.H11MO.0.B	HXA9_HUMAN.H11MO.0.B	catgattgatTtattccacag	0.912651	0.974142	8.51084	9.07128			1	0.560433	0.0602167	weak	emVar
rs202829	rs202829	T	C	High-effect Allelic only	C	T	flipped_a2_is_ref	SNV	-6, 6	HXB6	HOCOMOCOv11-secondary-D	HXB6_HUMAN.H11MO.0.D	HXB6_HUMAN.H11MO.0.D	tccatgattgatTtattccacagat	0.870196	0.925863	7.82639	8.30268			1	0.476292	0.0532944	weak	emVar
rs202829	rs202829	T	C	High-effect Allelic only	C	T	flipped_a2_is_ref	SNV	-6, 6	HXB6	HOCOMOCOv10	HXB6_HUMAN.H10MO.D	HXB6_HUMAN.H10MO.D	tccatgattgatTtattccacagat	0.870196	0.925863	7.82639	8.30268			1	0.476292	0.0532944	weak	emVar
rs202829	rs202829	T	C	High-effect Allelic only	C	T	flipped_a2_is_ref	SNV	-5, 5	HXB8	HOCOMOCOv10	HXB8_HUMAN.H10MO.C	HXB8_HUMAN.H10MO.C	catgattgatTtattccacag	0.923017	0.982336	11.5273	12.2578			1	0.730541	0.0585587	strong	emVar
rs202829	rs202829	T	C	High-effect Allelic only	C	T	flipped_a2_is_ref	SNV	-5, 5	HXB8	HOCOMOCOv11-core-C	HXB8_HUMAN.H11MO.0.C	HXB8_HUMAN.H11MO.0.C	catgattgatTtattccacag	0.923017	0.982336	11.5273	12.2578			1	0.730541	0.0585587	strong	emVar
rs202829	rs202829	T	C	High-effect Allelic only	C	T	flipped_a2_is_ref	SNV	-9, 5	HXC6	HOCOMOCOv11-secondary-D	HXC6_HUMAN.H11MO.0.D	HXC6_HUMAN.H11MO.0.D	gatccatgattgatTtattccacagatgt	0.799751	0.853095	11.6723	12.4154			1	0.74311	0.0513841	strong	emVar
rs202829	rs202829	T	C	High-effect Allelic only	C	T	flipped_a2_is_ref	SNV	-9, 5	HXC6	HOCOMOCOv10	HXC6_HUMAN.H10MO.D	HXC6_HUMAN.H10MO.D	gatccatgattgatTtattccacagatgt	0.799751	0.853095	11.6723	12.4154			1	0.74311	0.0513841	strong	emVar
rs202829	rs202829	T	C	High-effect Allelic only	C	T	flipped_a2_is_ref	SNV	-6, 7	HXC8	HOCOMOCOv10	HXC8_HUMAN.H10MO.D	HXC8_HUMAN.H10MO.D	atccatgattgatTtattccacagatg	0.857905	0.962712	5.54589	6.18523			1	0.639339	0.0996991	weak	emVar
rs202829	rs202829	T	C	High-effect Allelic only	C	T	flipped_a2_is_ref	SNV	-6, 7	HXC8	HOCOMOCOv11-secondary-D	HXC8_HUMAN.H11MO.0.D	HXC8_HUMAN.H11MO.0.D	atccatgattgatTtattccacagatg	0.857905	0.962712	5.54589	6.18523			1	0.639339	0.0996991	weak	emVar
rs202829	rs202829	T	C	High-effect Allelic only	C	T	flipped_a2_is_ref	SNV	-7, 7	MEIS2	jaspar2022	MA1640.1	MA1640.1	gatccatgattgatTtattccacagatgt	0.895536	0.963344	9.3568	10.0457			1	0.68894	0.0661287	weak	emVar
rs202829	rs202829	T	C	High-effect Allelic only	C	T	flipped_a2_is_ref	SNV	-4, 4	MEIS2	jaspar2024	MA1640.2	MA1640.2	tgattgatTtattccac	0.898258	0.975562	9.17725	9.95036			1	0.773114	0.0758345	strong	emVar
rs202829	rs202829	T	C	High-effect Allelic only	C	T	flipped_a2_is_ref	SNV	-14, 4	NKX61	HOCOMOCOv11-core-B	NKX61_HUMAN.H11MO.0.B	NKX61_HUMAN.H11MO.0.B	ttttgatccatgattgatTtattccacagatgtagaa	0.819616	0.870173	7.1248	7.53748			1	0.412685	0.0480021	weak	emVar
rs202829	rs202829	T	C	High-effect Allelic only	C	T	flipped_a2_is_ref	SNV	-14, 6	ONEC2	HOCOMOCOv11-secondary-D	ONEC2_HUMAN.H11MO.0.D	ONEC2_HUMAN.H11MO.0.D	atttttgatccatgattgatTtattccacagatgtagaatt	0.742515	0.87347	7.46788	8.6951			1	1.22723	0.124202	strong	emVar
rs202829	rs202829	T	C	High-effect Allelic only	C	T	flipped_a2_is_ref	SNV	-14, 6	ONEC2	HOCOMOCOv10	ONEC2_HUMAN.H10MO.D	ONEC2_HUMAN.H10MO.D	atttttgatccatgattgatTtattccacagatgtagaatt	0.742515	0.87347	7.46788	8.6951			1	1.22723	0.124202	strong	emVar
rs202829	rs202829	T	C	High-effect Allelic only	C	T	flipped_a2_is_ref	SNV	-9, 4	ONEC3	HOCOMOCOv13	ONEC3.H13CORE.0.S.B	ONEC3.H13CORE.0.S.B	atccatgattgatTtattccacagatg	0.814818	0.932839	11.028	12.5982			1	1.57022	0.116384	strong	emVar
rs202829	rs202829	T	C	High-effect Allelic only	C	T	flipped_a2_is_ref	SNV	-9, 3	ONEC3	HOCOMOCOv13	ONEC3.H13CORE.2.M.C	ONEC3.H13CORE.2.M.C	tccatgattgatTtattccacagat	0.850725	0.900872	12.6024	13.3369			1	0.734526	0.0496674	strong	emVar
rs202829	rs202829	T	C	High-effect Allelic only	C	T	flipped_a2_is_ref	SNV	-9, 4	ONECUT1	jaspar2016	MA0679.1	MA0679.1	atccatgattgatTtattccacagatg	0.77587	0.882889	11.5235	13.0926			1	1.5691	0.105951	strong	emVar
rs202829	rs202829	T	C	High-effect Allelic only	C	T	flipped_a2_is_ref	SNV	-9, 4	ONECUT1	jolma2013	Hsapiens-jolma2013-ONECUT1	ONECUT1	atccatgattgatTtattccacagatg	0.797594	0.904053	11.4154	12.9154			1	1.49997	0.105134	strong	emVar
rs202829	rs202829	T	C	High-effect Allelic only	C	T	flipped_a2_is_ref	SNV	-11, 4	ONECUT1	jaspar2022	MA0679.2	MA0679.2	tgatccatgattgatTtattccacagatgta	0.872671	0.940811	11.2514	12.1067			1	0.855353	0.0665658	strong	emVar
rs202829	rs202829	T	C	High-effect Allelic only	C	T	flipped_a2_is_ref	SNV	-9, 4	ONECUT1	jaspar2018	MA0679.1	MA0679.1	atccatgattgatTtattccacagatg	0.77587	0.882889	11.5235	13.0926			1	1.5691	0.105951	strong	emVar
rs202829	rs202829	T	C	High-effect Allelic only	C	T	flipped_a2_is_ref	SNV	-9, 4	ONECUT1	jolma2013	Hsapiens-jolma2013-ONECUT1-2	ONECUT1	atccatgattgatTtattccacagatg	0.775864	0.882883	11.5214	13.0903			1	1.56882	0.10595	strong	emVar
rs202829	rs202829	T	C	High-effect Allelic only	C	T	flipped_a2_is_ref	SNV	-7, 1	ONECUT1	jaspar2024	MA0679.3	MA0679.3	tgattgatTtattccac	0.876989	0.9468	10.9063	11.7616			1	0.855353	0.0689054	strong	emVar
rs202829	rs202829	T	C	High-effect Allelic only	C	T	flipped_a2_is_ref	SNV	-9, 4	ONECUT2	jaspar2018	MA0756.1	MA0756.1	atccatgattgatTtattccacagatg	0.783753	0.888303	11.1199	12.5761			1	1.45623	0.103045	strong	emVar
rs202829	rs202829	T	C	High-effect Allelic only	C	T	flipped_a2_is_ref	SNV	-9, 4	ONECUT2	jolma2013	Hsapiens-jolma2013-ONECUT2	ONECUT2	atccatgattgatTtattccacagatg	0.78374	0.888296	11.1155	12.5712			1	1.45571	0.103048	strong	emVar
rs202829	rs202829	T	C	High-effect Allelic only	C	T	flipped_a2_is_ref	SNV	-9, 4	ONECUT2	jaspar2016	MA0756.1	MA0756.1	atccatgattgatTtattccacagatg	0.783753	0.888303	11.1199	12.5761			1	1.45623	0.103045	strong	emVar
rs202829	rs202829	T	C	High-effect Allelic only	C	T	flipped_a2_is_ref	SNV	-8, 3	ONECUT2	SwissRegulon	ONECUT2.SwissRegulon	ONECUT2.SwissRegulon	ccatgattgatTtattccacaga	0.839247	0.969375	11.1694	12.8748			1	1.70544	0.128459	strong	emVar
rs202829	rs202829	T	C	High-effect Allelic only	C	T	flipped_a2_is_ref	SNV	-9, 4	ONECUT3	jaspar2018	MA0757.1	MA0757.1	atccatgattgatTtattccacagatg	0.76504	0.875765	11.8415	13.5275			1	1.68598	0.109343	strong	emVar
rs202829	rs202829	T	C	High-effect Allelic only	C	T	flipped_a2_is_ref	SNV	-9, 4	ONECUT3	jaspar2022	MA0757.1	MA0757.1	atccatgattgatTtattccacagatg	0.76504	0.875765	11.8415	13.5275			1	1.68598	0.109343	strong	emVar
rs202829	rs202829	T	C	High-effect Allelic only	C	T	flipped_a2_is_ref	SNV	-8, 3	ONECUT3	jaspar2024	MA0757.2	MA0757.2	ccatgattgatTtattccacaga	0.76356	0.874982	11.7082	13.3941			1	1.68598	0.110297	strong	emVar
rs202829	rs202829	T	C	High-effect Allelic only	C	T	flipped_a2_is_ref	SNV	-9, 4	ONECUT3	jaspar2016	MA0757.1	MA0757.1	atccatgattgatTtattccacagatg	0.76504	0.875765	11.8415	13.5275			1	1.68598	0.109343	strong	emVar
rs202829	rs202829	T	C	High-effect Allelic only	C	T	flipped_a2_is_ref	SNV	-9, 4	ONECUT3	SwissRegulon	ONECUT3.SwissRegulon	ONECUT3.SwissRegulon	atccatgattgatTtattccacagatg	0.76504	0.875765	11.8415	13.5275			1	1.68598	0.109343	strong	emVar
rs202829	rs202829	T	C	High-effect Allelic only	C	T	flipped_a2_is_ref	SNV	-9, 4	ONECUT3	jolma2013	Hsapiens-jolma2013-ONECUT3	ONECUT3	atccatgattgatTtattccacagatg	0.765036	0.875762	11.8402	13.526			1	1.68581	0.109343	strong	emVar
rs202829	rs202829	T	C	High-effect Allelic only	C	T	flipped_a2_is_ref	SNV	-11, 2	PAX7	HOCOMOCOv13	PAX7.H13CORE.2.PM.A	PAX7.H13CORE.2.PM.A	atccatgattgatTtattccacagatg	0.760189	0.85223	11.2411	12.5863			1	1.34521	0.0912252	strong	emVar
rs202829	rs202829	T	C	High-effect Allelic only	C	T	flipped_a2_is_ref	SNV	-6, 6	PBX2	jaspar2022	MA1113.2	MA1113.2	tccatgattgatTtattccacagat	0.886475	0.967907	9.35947	10.1975			1	0.838	0.0795992	strong	emVar
rs202829	rs202829	T	C	High-effect Allelic only	C	T	flipped_a2_is_ref	SNV	-4, 4	PBX2	jaspar2024	MA1113.3	MA1113.3	tgattgatTtattccac	0.886941	0.971341	9.28177	10.1457			1	0.863977	0.0827634	strong	emVar
rs202829	rs202829	T	C	High-effect Allelic only	C	T	flipped_a2_is_ref	SNV	-4, 7	POU3F3	SwissRegulon	POU3F3.SwissRegulon	POU3F3.SwissRegulon	ccatgattgatTtattccacaga	0.799856	0.873678	6.29784	6.85365			1	0.555809	0.0712143	weak	emVar
rs202829	rs202829	T	C	High-effect Allelic only	C	T	flipped_a2_is_ref	SNV	-4, 7	POU3F3	jolma2013	Hsapiens-jolma2013-POU3F3-2	POU3F3	ccatgattgatTtattccacaga	0.799853	0.873677	6.29505	6.8506			1	0.555543	0.0712124	weak	emVar
rs202829	rs202829	T	C	High-effect Allelic only	C	T	flipped_a2_is_ref	SNV	-15, 1	RARA	jaspar2024	MA0730.1	MA0730.1	ttgatccatgattgatCtattccacagatgtag	0.763298	0.668396	16.0497	14.0728			1	-1.97689	-0.0942255	strong	emVar
rs202829	rs202829	T	C	High-effect Allelic only	C	T	flipped_a2_is_ref	SNV	-15, 1	RARA	jolma2013	Hsapiens-jolma2013-RARA-6	RARA	ttgatccatgattgatCtattccacagatgtag	0.788441	0.697492	17.2135	15.2442			1	-1.96929	-0.0903577	strong	emVar
rs202829	rs202829	T	C	High-effect Allelic only	C	T	flipped_a2_is_ref	SNV	-15, 1	RARA	HOCOMOCOv11-secondary-A	RARA_HUMAN.H11MO.2.A	RARA_HUMAN.H11MO.2.A	ttgatccatgattgatCtattccacagatgtag	0.878946	0.648358	7.17123	5.39111			1	-1.78013	-0.219613	strong	emVar
rs202829	rs202829	T	C	High-effect Allelic only	C	T	flipped_a2_is_ref	SNV	-15, 1	RARA	HOCOMOCOv10	RARA_HUMAN.H10MO.C	RARA_HUMAN.H10MO.C	ttgatccatgattgatCtattccacagatgtag	0.878946	0.648358	7.17123	5.39111			1	-1.78013	-0.219613	strong	emVar
rs202829	rs202829	T	C	High-effect Allelic only	C	T	flipped_a2_is_ref	SNV	-15, 1	RARA	jaspar2022	MA0730.1	MA0730.1	ttgatccatgattgatCtattccacagatgtag	0.763298	0.668396	16.0497	14.0728			1	-1.97689	-0.0942255	strong	emVar
rs202829	rs202829	T	C	High-effect Allelic only	C	T	flipped_a2_is_ref	SNV	-15, 1	RARA	jolma2013	Hsapiens-jolma2013-RARA-3	RARA	ttgatccatgattgatCtattccacagatgtag	0.763301	0.668418	16.0386	14.0636			1	-1.97499	-0.0942018	strong	emVar
rs202829	rs202829	T	C	High-effect Allelic only	C	T	flipped_a2_is_ref	SNV	-15, 1	RARA::RXRA	jaspar2024	MA0159.1	MA0159.1	ttgatccatgattgatCtattccacagatgtag	0.838665	0.682578	9.32258	7.64564			1	-1.67694	-0.151678	strong	emVar
rs202829	rs202829	T	C	High-effect Allelic only	C	T	flipped_a2_is_ref	SNV	-15, 1	RARA::RXRA	jaspar2022	MA0159.1	MA0159.1	ttgatccatgattgatCtattccacagatgtag	0.838665	0.682578	9.32258	7.64564			1	-1.67694	-0.151678	strong	emVar
rs202829	rs202829	T	C	High-effect Allelic only	C	T	flipped_a2_is_ref	SNV	-15, 1	RARA::RXRA	jaspar2018	MA0159.1	MA0159.1	ttgatccatgattgatCtattccacagatgtag	0.838665	0.682578	9.32258	7.64564			1	-1.67694	-0.151678	strong	emVar
rs202829	rs202829	T	C	High-effect Allelic only	C	T	flipped_a2_is_ref	SNV	-15, 1	RARA::RXRA	jaspar2016	MA0159.1	MA0159.1	ttgatccatgattgatCtattccacagatgtag	0.838665	0.682578	9.32258	7.64564			1	-1.67694	-0.151678	strong	emVar
rs202829	rs202829	T	C	High-effect Allelic only	C	T	flipped_a2_is_ref	SNV	-15, 1	RARA(var.2)	jaspar2016	MA0730.1	MA0730.1	ttgatccatgattgatCtattccacagatgtag	0.763298	0.668396	16.0497	14.0728			1	-1.97689	-0.0942255	strong	emVar
rs202829	rs202829	T	C	High-effect Allelic only	C	T	flipped_a2_is_ref	SNV	-15, 1	RARA(var.2)	jaspar2018	MA0730.1	MA0730.1	ttgatccatgattgatCtattccacagatgtag	0.763298	0.668396	16.0497	14.0728			1	-1.97689	-0.0942255	strong	emVar
rs202829	rs202829	T	C	High-effect Allelic only	C	T	flipped_a2_is_ref	SNV	-15, 2	RARG	jolma2013	Hsapiens-jolma2013-RARG-2	RARG	tttgatccatgattgatCtattccacagatgtaga	0.798471	0.70465	16.8658	14.9009			1	-1.96496	-0.0931851	strong	emVar
rs202829	rs202829	T	C	High-effect Allelic only	C	T	flipped_a2_is_ref	SNV	-15, 2	RARG	jolma2013	Hsapiens-jolma2013-RARG-5	RARG	tttgatccatgattgatCtattccacagatgtaga	0.814678	0.727507	16.812	15.0334			1	-1.77866	-0.0863705	strong	emVar
rs202829	rs202829	T	C	High-effect Allelic only	C	T	flipped_a2_is_ref	SNV	-15, 4	RORA	jolma2013	Hsapiens-jolma2013-RORA	RORA	tttttgatccatgattgatCtattccacagatgtagaat	0.768333	0.686033	18.7241	16.7419			1	-1.9822	-0.0815595	strong	emVar
rs202829	rs202829	T	C	High-effect Allelic only	C	T	flipped_a2_is_ref	SNV	-15, 1	RXR::RAR_DR5	JASPAR_CORE	RXR::RAR_DR5	MA0159.1	ttgatccatgattgatCtattccacagatgtag	0.838665	0.682578	9.32258	7.64564			1	-1.67694	-0.151678	strong	emVar
rs202829	rs202829	T	C	High-effect Allelic only	C	T	flipped_a2_is_ref	SNV	-15, 1	RXR::RAR_DR5	JASPAR_2014	RXR::RAR_DR5	MA0159.1	ttgatccatgattgatCtattccacagatgtag	0.838665	0.682578	9.32258	7.64564			1	-1.67694	-0.151678	strong	emVar
rs202829	rs202829	T	C	High-effect Allelic only	C	T	flipped_a2_is_ref	SNV	-2, 12	SOX10	jolma2013	Hsapiens-jolma2013-SOX10-3	SOX10	gatccatgattgatCtattccacagatgt	0.779945	0.708785	21.2617	19.325			1	-1.93671	-0.0710698	strong	emVar
rs202829	rs202829	T	C	High-effect Allelic only	C	T	flipped_a2_is_ref	SNV	-2, 12	SOX18	jolma2013	Hsapiens-jolma2013-SOX18-2	SOX18	gatccatgattgatCtattccacagatgt	0.772212	0.686507	17.782	15.817			1	-1.96509	-0.0854204	strong	emVar
rs202829	rs202829	T	C	High-effect Allelic only	C	T	flipped_a2_is_ref	SNV	-3, 13	SOX8	jolma2013	Hsapiens-jolma2013-SOX8-4	SOX8	ttgatccatgattgatCtattccacagatgtag	0.761955	0.687078	19.3876	17.4878			1	-1.89982	-0.0747154	strong	emVar
rs202829	rs202829	T	C	High-effect Allelic only	C	T	flipped_a2_is_ref	SNV	-3, 13	SOX8	jolma2013	Hsapiens-jolma2013-SOX8-8	SOX8	ttgatccatgattgatCtattccacagatgtag	0.741803	0.667928	19.6085	17.6592			1	-1.94932	-0.0737777	strong	emVar
rs202829	rs202829	T	C	High-effect Allelic only	C	T	flipped_a2_is_ref	SNV	-3, 13	SOX9	jolma2013	Hsapiens-jolma2013-SOX9-6	SOX9	ttgatccatgattgatCtattccacagatgtag	0.761593	0.682958	19.397	17.4021			1	-1.99492	-0.0784005	strong	emVar
rs202829	rs202829	T	C	High-effect Allelic only	C	T	flipped_a2_is_ref	SNV	-3, 6	TCF20	HOCOMOCOv13	TCF20.H13CORE.0.B.B	TCF20.H13CORE.0.B.B	atgattgatTtattccaca	0.923315	0.991558	6.26492	6.72546			1	0.460538	0.0679016	weak	emVar
rs202829	rs202829	T	C	High-effect Allelic only	C	T	flipped_a2_is_ref	SNV	-9, 1	ZFHX3	HOCOMOCOv11-secondary-D	ZFHX3_HUMAN.H11MO.0.D	ZFHX3_HUMAN.H11MO.0.D	catgattgatTtattccacag	0.735885	0.888866	6.23148	7.45871			1	1.22723	0.146969	strong	emVar
rs202829	rs202829	T	C	High-effect Allelic only	C	T	flipped_a2_is_ref	SNV	-9, 1	ZFHX3	HOCOMOCOv10	ZFHX3_HUMAN.H10MO.D	ZFHX3_HUMAN.H10MO.D	catgattgatTtattccacag	0.735885	0.888866	6.23148	7.45871			1	1.22723	0.146969	strong	emVar
rs202829	rs202829	T	C	High-effect Allelic only	C	T	flipped_a2_is_ref	SNV	-7, 6	ZNF24	HOCOMOCOv13	ZNF24.H13CORE.0.P.B	ZNF24.H13CORE.0.P.B	atccatgattgatTtattccacagatg	0.657228	0.75762	13.0958	15.0766			1	1.9808	0.0997437	strong	emVar
rs1808730	rs1808730	A	G	Active + Allelic	G	A	flipped_a2_is_ref	SNV	-3, 11	ERR1	HOCOMOCOv11-core-A	ERR1_HUMAN.H11MO.0.A	ERR1_HUMAN.H11MO.0.A	ggcaggcagatcacAaggtcaggagatcg	0.870273	0.975251	10.6062	11.8653			1	1.25908	0.103525	strong	emVar
rs1808730	rs1808730	A	G	Active + Allelic	G	A	flipped_a2_is_ref	SNV	-4, 9	ERR1	HOCOMOCOv10	ERR1_HUMAN.H10MO.D	ERR1_HUMAN.H10MO.D	gcaggcagatcacAaggtcaggagatc	0.876807	0.936765	7.88032	8.40188			1	0.521567	0.0582629	weak	emVar
rs1808730	rs1808730	A	G	Active + Allelic	G	A	flipped_a2_is_ref	SNV	-3, 7	ERR1	HOCOMOCOv13	ERR1.H13CORE.0.PSM.A	ERR1.H13CORE.0.PSM.A	ggcagatcacAaggtcaggag	0.881081	0.991936	9.93427	11.172			1	1.23772	0.109902	strong	emVar
rs1808730	rs1808730	A	G	Active + Allelic	G	A	flipped_a2_is_ref	SNV	-2, 6	ERR2	HOCOMOCOv10	ERR2_HUMAN.H10MO.A	ERR2_HUMAN.H10MO.A	cagatcacAaggtcagg	0.863927	0.989304	9.78749	11.1887			1	1.40119	0.123909	strong	emVar
rs1808730	rs1808730	A	G	Active + Allelic	G	A	flipped_a2_is_ref	SNV	-3, 8	ERR2	HOCOMOCOv13	ERR2.H13CORE.0.PSM.A	ERR2.H13CORE.0.PSM.A	aggcagatcacAaggtcaggaga	0.850464	0.980567	10.7917	12.429			1	1.63732	0.129191	strong	emVar
rs1808730	rs1808730	A	G	Active + Allelic	G	A	flipped_a2_is_ref	SNV	-2, 6	ERR2	HOCOMOCOv11-core-A	ERR2_HUMAN.H11MO.0.A	ERR2_HUMAN.H11MO.0.A	cagatcacAaggtcagg	0.863927	0.989304	9.78749	11.1887			1	1.40119	0.123909	strong	emVar
rs1808730	rs1808730	A	G	Active + Allelic	G	A	flipped_a2_is_ref	SNV	-2, 6	ERR3	HOCOMOCOv10	ERR3_HUMAN.H10MO.B	ERR3_HUMAN.H10MO.B	cagatcacAaggtcagg	0.858454	0.9263	7.0464	7.58707			1	0.540673	0.0661423	weak	emVar
rs1808730	rs1808730	A	G	Active + Allelic	G	A	flipped_a2_is_ref	SNV	-2, 6	ERR3	HOCOMOCOv11-core-B	ERR3_HUMAN.H11MO.0.B	ERR3_HUMAN.H11MO.0.B	cagatcacAaggtcagg	0.858454	0.9263	7.0464	7.58707			1	0.540673	0.0661423	weak	emVar
rs1808730	rs1808730	A	G	Active + Allelic	G	A	flipped_a2_is_ref	SNV	-2, 8	ESRRA	JASPAR_2014	ESRRA	MA0592.1	ggcagatcacAaggtcaggag	0.850049	0.974703	10.8912	12.4761			1	1.58493	0.123844	strong	emVar
rs1808730	rs1808730	A	G	Active + Allelic	G	A	flipped_a2_is_ref	SNV	-2, 8	ESRRA	jaspar2018	MA0592.1	MA0592.1	ggcagatcacAaggtcaggag	0.850049	0.974703	10.8912	12.4761			1	1.58493	0.123844	strong	emVar
rs1808730	rs1808730	A	G	Active + Allelic	G	A	flipped_a2_is_ref	SNV	-3, 7	ESRRA	jolma2013	Hsapiens-jolma2013-ESRRA	ESRRA	ggcagatcacAaggtcaggag	0.863148	0.978493	10.8705	12.3137			1	1.44324	0.114699	strong	emVar
rs1808730	rs1808730	A	G	Active + Allelic	G	A	flipped_a2_is_ref	SNV	-3, 7	ESRRA	jolma2013	Hsapiens-jolma2013-ESRRA-4	ESRRA	ggcagatcacAaggtcaggag	0.874541	0.980566	9.1724	10.2696			1	1.09722	0.104789	strong	emVar
rs1808730	rs1808730	A	G	Active + Allelic	G	A	flipped_a2_is_ref	SNV	-4, 8	ESRRA	jaspar2022	MA0592.3	MA0592.3	caggcagatcacAaggtcaggagat	0.848927	0.978135	10.1811	11.6959			1	1.51488	0.126744	strong	emVar
rs1808730	rs1808730	A	G	Active + Allelic	G	A	flipped_a2_is_ref	SNV	-2, 8	ESRRA	jaspar2016	MA0592.1	MA0592.1	ggcagatcacAaggtcaggag	0.850049	0.974703	10.8912	12.4761			1	1.58493	0.123844	strong	emVar
rs1808730	rs1808730	A	G	Active + Allelic	G	A	flipped_a2_is_ref	SNV	-2, 6	ESRRA	jaspar2024	MA0592.4	MA0592.4	cagatcacAaggtcagg	0.850051	0.979658	10.129	11.6439			1	1.51488	0.127498	strong	emVar
rs1808730	rs1808730	A	G	Active + Allelic	G	A	flipped_a2_is_ref	SNV	-2, 8	ESRRB	jaspar2018	MA0141.3	MA0141.3	ggcagatcacAaggtcaggag	0.812588	0.940021	12.5667	14.5262			1	1.95955	0.126844	strong	emVar
rs1808730	rs1808730	A	G	Active + Allelic	G	A	flipped_a2_is_ref	SNV	-2, 7	ESRRB	jaspar2024	MA0141.4	MA0141.4	gcagatcacAaggtcagga	0.814833	0.942618	12.5507	14.5103			1	1.95955	0.127324	strong	emVar
rs1808730	rs1808730	A	G	Active + Allelic	G	A	flipped_a2_is_ref	SNV	-2, 8	ESRRB	jaspar2022	MA0141.3	MA0141.3	ggcagatcacAaggtcaggag	0.812588	0.940021	12.5667	14.5262			1	1.95955	0.126844	strong	emVar
rs1808730	rs1808730	A	G	Active + Allelic	G	A	flipped_a2_is_ref	SNV	-2, 8	ESRRB	jaspar2016	MA0141.3	MA0141.3	ggcagatcacAaggtcaggag	0.812588	0.940021	12.5667	14.5262			1	1.95955	0.126844	strong	emVar
rs1808730	rs1808730	A	G	Active + Allelic	G	A	flipped_a2_is_ref	SNV	-2, 8	ESRRB	SwissRegulon	ESRRB.SwissRegulon	ESRRB.SwissRegulon	ggcagatcacAaggtcaggag	0.812588	0.940021	12.5667	14.5262			1	1.95955	0.126844	strong	emVar
rs1808730	rs1808730	A	G	Active + Allelic	G	A	flipped_a2_is_ref	SNV	-2, 8	ESRRB	jolma2013	Hsapiens-jolma2013-ESRRB	ESRRB	ggcagatcacAaggtcaggag	0.812587	0.940013	12.5612	14.5197			1	1.95852	0.126833	strong	emVar
rs1808730	rs1808730	A	G	Active + Allelic	G	A	flipped_a2_is_ref	SNV	-2, 7	ESRRG	jolma2013	Hsapiens-jolma2013-ESRRG-3	ESRRG	gcagatcacAaggtcagga	0.856411	0.983218	10.3451	11.8652			1	1.52007	0.125976	strong	emVar
rs1808730	rs1808730	A	G	Active + Allelic	G	A	flipped_a2_is_ref	SNV	-2, 7	ESRRG	SwissRegulon	ESRRG.SwissRegulon	ESRRG.SwissRegulon	gcagatcacAaggtcagga	0.856411	0.983219	10.3461	11.8663			1	1.52024	0.125978	strong	emVar
rs1808730	rs1808730	A	G	Active + Allelic	G	A	flipped_a2_is_ref	SNV	-2, 8	NR2F2	jaspar2018	MA1111.1	MA1111.1	ggcagatcacAaggtcaggag	0.919595	0.994613	9.54116	10.3083			1	0.767105	0.0740209	strong	emVar
rs1808730	rs1808730	A	G	Active + Allelic	G	A	flipped_a2_is_ref	SNV	1, 6	NR2F2	jaspar2024	MA1111.2	MA1111.2	gatcacAaggtca	0.924444	1	9.47952	10.2466			1	0.767105	0.0748642	strong	emVar
rs1808730	rs1808730	A	G	Active + Allelic	G	A	flipped_a2_is_ref	SNV	-2, 8	NR2F2	jaspar2022	MA1111.1	MA1111.1	ggcagatcacAaggtcaggag	0.919595	0.994613	9.54116	10.3083			1	0.767105	0.0740209	strong	emVar
rs1808730	rs1808730	A	G	Active + Allelic	G	A	flipped_a2_is_ref	SNV	-8, 6	NR2F6	jolma2013	Hsapiens-jolma2013-NR2F6	NR2F6	ggcaggcagatcacAaggtcaggagatcg	0.848264	0.868668	18.9389	19.3927			1	0.453773	0.0203364	weak	emVar
rs1808730	rs1808730	A	G	Active + Allelic	G	A	flipped_a2_is_ref	SNV	-1, 7	NR4A1	HOCOMOCOv10	NR4A1_HUMAN.H10MO.C	NR4A1_HUMAN.H10MO.C	cagatcacAaggtcagg	0.821591	0.990645	8.17269	9.82545			1	1.65275	0.16666	strong	emVar
rs1808730	rs1808730	A	G	Active + Allelic	G	A	flipped_a2_is_ref	SNV	-2, 7	NR4A1	jaspar2018	MA1112.1	MA1112.1	gcagatcacAaggtcagga	0.81755	0.967278	9.76864	11.5398			1	1.7712	0.148504	strong	emVar
rs1808730	rs1808730	A	G	Active + Allelic	G	A	flipped_a2_is_ref	SNV	-1, 7	NR4A2	HOCOMOCOv10	NR4A2_HUMAN.H10MO.C	NR4A2_HUMAN.H10MO.C	cagatcacAaggtcagg	0.866437	0.958598	8.06817	8.90846			1	0.840292	0.0904907	strong	emVar
rs1808730	rs1808730	A	G	Active + Allelic	G	A	flipped_a2_is_ref	SNV	-2, 7	NR4A2	HOCOMOCOv13	NR4A2.H13CORE.0.SM.B	NR4A2.H13CORE.0.SM.B	gcagatcacAaggtcagga	0.832914	0.960475	8.82183	10.1655			1	1.34366	0.126978	strong	emVar
rs1808730	rs1808730	A	G	Active + Allelic	G	A	flipped_a2_is_ref	SNV	-1, 7	NR4A2	HOCOMOCOv11-core-C	NR4A2_HUMAN.H11MO.0.C	NR4A2_HUMAN.H11MO.0.C	cagatcacAaggtcagg	0.866437	0.958598	8.06817	8.90846			1	0.840292	0.0904907	strong	emVar
rs1808730	rs1808730	A	G	Active + Allelic	G	A	flipped_a2_is_ref	SNV	-2, 7	NR4A3	HOCOMOCOv10	NR4A3_HUMAN.H10MO.D	NR4A3_HUMAN.H10MO.D	gcagatcacAaggtcagga	0.774841	0.902972	6.7803	7.82889			1	1.0486	0.121605	strong	emVar
rs1808730	rs1808730	A	G	Active + Allelic	G	A	flipped_a2_is_ref	SNV	-2, 7	NR4A3	HOCOMOCOv11-secondary-D	NR4A3_HUMAN.H11MO.0.D	NR4A3_HUMAN.H11MO.0.D	gcagatcacAaggtcagga	0.774841	0.902972	6.7803	7.82889			1	1.0486	0.121605	strong	emVar
rs1808730	rs1808730	A	G	Active + Allelic	G	A	flipped_a2_is_ref	SNV	-2, 7	NR4A3	SwissRegulon	NR4A3.SwissRegulon	NR4A3.SwissRegulon	gcagatcacAaggtcagga	0.783767	0.912979	6.81847	7.86707			1	1.0486	0.12231	strong	emVar
rs1808730	rs1808730	A	G	Active + Allelic	G	A	flipped_a2_is_ref	SNV	-4, 6	NR5A2	HOCOMOCOv11-core-B	NR5A2_HUMAN.H11MO.0.B	NR5A2_HUMAN.H11MO.0.B	ggcagatcacAaggtcaggag	0.801524	0.969829	8.73493	10.544			1	1.80909	0.166455	strong	emVar
rs1808730	rs1808730	A	G	Active + Allelic	G	A	flipped_a2_is_ref	SNV	-3, 6	NR5A2	SwissRegulon	NR5A2.SwissRegulon	NR5A2.SwissRegulon	gcagatcacAaggtcagga	0.792592	0.951633	9.29635	11.1423			1	1.84592	0.157722	strong	emVar
rs1808730	rs1808730	A	G	Active + Allelic	G	A	flipped_a2_is_ref	SNV	-8, 9	RARA	jaspar2018	MA0729.1	MA0729.1	tgaggcaggcagatcacAaggtcaggagatcgaga	0.786722	0.843839	20.3486	21.8232			1	1.47455	0.0570321	strong	emVar
rs1808730	rs1808730	A	G	Active + Allelic	G	A	flipped_a2_is_ref	SNV	-8, 6	RARA	jolma2013	Hsapiens-jolma2013-RARA-4	RARA	ggcaggcagatcacAaggtcaggagatcg	0.80222	0.854935	17.1478	18.2691			1	1.12132	0.052509	strong	emVar
rs1808730	rs1808730	A	G	Active + Allelic	G	A	flipped_a2_is_ref	SNV	-8, 9	RARA	jaspar2016	MA0729.1	MA0729.1	tgaggcaggcagatcacAaggtcaggagatcgaga	0.786722	0.843839	20.3486	21.8232			1	1.47455	0.0570321	strong	emVar
rs1808730	rs1808730	A	G	Active + Allelic	G	A	flipped_a2_is_ref	SNV	-8, 9	RARA	jaspar2024	MA0729.1	MA0729.1	tgaggcaggcagatcacAaggtcaggagatcgaga	0.786722	0.843839	20.3486	21.8232			1	1.47455	0.0570321	strong	emVar
rs1808730	rs1808730	A	G	Active + Allelic	G	A	flipped_a2_is_ref	SNV	-8, 9	RARA	jaspar2022	MA0729.1	MA0729.1	tgaggcaggcagatcacAaggtcaggagatcgaga	0.786722	0.843839	20.3486	21.8232			1	1.47455	0.0570321	strong	emVar
rs1808730	rs1808730	A	G	Active + Allelic	G	A	flipped_a2_is_ref	SNV	-8, 9	RARA	jolma2013	Hsapiens-jolma2013-RARA-2	RARA	tgaggcaggcagatcacAaggtcaggagatcgaga	0.786701	0.843827	20.3158	21.788			1	1.47225	0.0570352	strong	emVar
rs1808730	rs1808730	A	G	Active + Allelic	G	A	flipped_a2_is_ref	SNV	-8, 7	RARG	jolma2013	Hsapiens-jolma2013-RARG-4	RARG	aggcaggcagatcacAaggtcaggagatcga	0.741727	0.816246	19.0675	20.9764			1	1.9089	0.074324	strong	emVar
rs1808730	rs1808730	A	G	Active + Allelic	G	A	flipped_a2_is_ref	SNV	-8, 8	RARG	jolma2013	Hsapiens-jolma2013-RARG	RARG	gaggcaggcagatcacAaggtcaggagatcgag	0.809568	0.853226	18.3635	19.3489			1	0.985452	0.043485	strong	emVar
rs1808730	rs1808730	A	G	Active + Allelic	G	A	flipped_a2_is_ref	SNV	-4, 6	STF1	HOCOMOCOv11-core-B	STF1_HUMAN.H11MO.0.B	STF1_HUMAN.H11MO.0.B	ggcagatcacAaggtcaggag	0.860313	0.967441	7.89718	8.85564			1	0.958454	0.104784	strong	emVar
rs1808730	rs1808730	A	G	Active + Allelic	G	A	flipped_a2_is_ref	SNV	-2, 6	STF1	HOCOMOCOv10	STF1_HUMAN.H10MO.B	STF1_HUMAN.H10MO.B	cagatcacAaggtcagg	0.831296	0.988126	6.60076	7.81059			1	1.20983	0.1531	strong	emVar
rs1808730	rs1808730	A	G	Active + Allelic	G	A	flipped_a2_is_ref	SNV	-17, 4	Z780A	HOCOMOCOv13	Z780A.H13CORE.0.P.C	Z780A.H13CORE.0.P.C	aggctgaggcaggcagatcacGaggtcaggagatcgagaccat	0.893774	0.857594	11.8636	11.4045			1	-0.45912	-0.0347511	weak	emVar
rs1808730	rs1808730	A	G	Active + Allelic	G	A	flipped_a2_is_ref	SNV	-3, 19	ZN135	HOCOMOCOv13	ZN135.H13CORE.0.P.C	ZN135.H13CORE.0.P.C	gaggctgaggcaggcagatcacGaggtcaggagatcgagaccatc	0.802155	0.757423	18.2208	17.2321			1	-0.988671	-0.043759	strong	emVar
rs113688544	rs113688544	T	C	Active + Allelic	C	T	flipped_a2_is_ref	SNV	-7, 13	ATMIN	HOCOMOCOv13	ATMIN.H13CORE.0.P.B	ATMIN.H13CORE.0.P.B	gtgatcttggcttactgcaaCctctgcctcctggtctcgaa	0.808808	0.726418	6.643	6.00737			1	-0.635635	-0.078299	weak	emVar
rs113688544	rs113688544	T	C	Active + Allelic	C	T	flipped_a2_is_ref	SNV	-1, 13	CPXCR1	HOCOMOCOv13	CPXCR1.H13CORE.0.P.C	CPXCR1.H13CORE.0.P.C	ttggcttactgcaaCctctgcctcctggt	0.933482	0.882451	9.0821	8.59596			1	-0.486136	-0.0500358	weak	emVar
rs113688544	rs113688544	T	C	Active + Allelic	C	T	flipped_a2_is_ref	SNV	-8, 3	DDIT3	SwissRegulon	DDIT3.SwissRegulon	DDIT3.SwissRegulon	gcttactgcaaTctctgcctcct	0.8853	0.931802	8.92351	9.38451			1	0.461004	0.0458228	weak	emVar
rs113688544	rs113688544	T	C	Active + Allelic	C	T	flipped_a2_is_ref	SNV	-8, 4	DDIT3	HOCOMOCOv10	DDIT3_HUMAN.H10MO.C	DDIT3_HUMAN.H10MO.C	ggcttactgcaaTctctgcctcctg	0.868066	0.953192	8.01629	8.78604			1	0.769754	0.0835843	strong	emVar
rs113688544	rs113688544	T	C	Active + Allelic	C	T	flipped_a2_is_ref	SNV	-8, 4	DDIT3	cisbp_1.02	M6187_1.02	MA0110693_1.02	ggcttactgcaaTctctgcctcctg	0.86233	0.95119	7.46665	8.2126			1	0.745959	0.0865145	strong	emVar
rs113688544	rs113688544	T	C	Active + Allelic	C	T	flipped_a2_is_ref	SNV	-3, 6	GFI1B	HOCOMOCOv11-core-A	GFI1B_HUMAN.H11MO.0.A	GFI1B_HUMAN.H11MO.0.A	ttactgcaaTctctgcctc	0.849338	0.948555	7.352	8.19318			1	0.841181	0.0974792	strong	emVar
rs113688544	rs113688544	T	C	Active + Allelic	C	T	flipped_a2_is_ref	SNV	-3, 6	GFI1B	SwissRegulon	GFI1B.SwissRegulon	GFI1B.SwissRegulon	ttactgcaaTctctgcctc	0.867393	0.987882	10.8011	12.297			1	1.49591	0.120178	strong	emVar
rs113688544	rs113688544	T	C	Active + Allelic	C	T	flipped_a2_is_ref	SNV	-9, 2	LHX6	jolma2013	Hsapiens-jolma2013-LHX6-3	LHX6	gcttactgcaaTctctgcctcct	0.727039	0.80659	12.0334	13.3447			1	1.31129	0.0793142	strong	emVar
rs113688544	rs113688544	T	C	Active + Allelic	C	T	flipped_a2_is_ref	SNV	-6, 12	PML	SwissRegulon	PML.SwissRegulon	PML.SwissRegulon	gatcttggcttactgcaaCctctgcctcctggtctcg	0.898588	0.844909	10.5574	9.93837			1	-0.619034	-0.0527876	weak	emVar
rs113688544	rs113688544	T	C	Active + Allelic	C	T	flipped_a2_is_ref	SNV	-8, 10	SIN3A	SwissRegulon	SIN3A.SwissRegulon	SIN3A.SwissRegulon	gatcttggcttactgcaaCctctgcctcctggtctcg	0.922636	0.833751	7.89795	7.15402			1	-0.74393	-0.0870557	strong	emVar
rs113688544	rs113688544	T	C	Active + Allelic	C	T	flipped_a2_is_ref	SNV	-7, 12	ZN519	HOCOMOCOv13	ZN519.H13CORE.0.P.C	ZN519.H13CORE.0.P.C	tgatcttggcttactgcaaCctctgcctcctggtctcga	0.747914	0.670259	13.592	12.2283			1	-1.3637	-0.0756819	strong	emVar
rs113688544	rs113688544	T	C	Active + Allelic	C	T	flipped_a2_is_ref	SNV	-21, 3	ZN805	HOCOMOCOv13	ZN805.H13CORE.0.P.C	ZN805.H13CORE.0.P.C	tggtgtgatcttggcttactgcaaCctctgcctcctggtctcgaactcc	0.71035	0.648628	19.9504	18.2527			1	-1.69764	-0.0608102	strong	emVar
rs113688544	rs113688544	T	C	Active + Allelic	C	T	flipped_a2_is_ref	SNV	-1, 14	ZNF460	jaspar2024	MA1596.1	MA1596.1	cttggcttactgcaaCctctgcctcctggtc	0.851977	0.814613	15.5563	14.8849			1	-0.671408	-0.0368577	weak	emVar
rs113688544	rs113688544	T	C	Active + Allelic	C	T	flipped_a2_is_ref	SNV	-1, 14	ZNF460	jaspar2022	MA1596.1	MA1596.1	cttggcttactgcaaCctctgcctcctggtc	0.851977	0.814613	15.5563	14.8849			1	-0.671408	-0.0368577	weak	emVar
rs113688544	rs113688544	T	C	Active + Allelic	C	T	flipped_a2_is_ref	SNV	-9, 6	ZNF85	jaspar2022	MA1720.1	MA1720.1	cttggcttactgcaaTctctgcctcctggtc	0.722903	0.857236	9.81212	11.5868			1	1.7747	0.131724	strong	emVar
rs113688544	rs113688544	T	C	Active + Allelic	C	T	flipped_a2_is_ref	SNV	-8, 4	ZNF85	HOCOMOCOv11-secondary-C	ZNF85_HUMAN.H11MO.1.C	ZNF85_HUMAN.H11MO.1.C	ggcttactgcaaTctctgcctcctg	0.76142	0.906184	8.03249	9.52116			1	1.48867	0.141968	strong	emVar
rs113688544	rs113688544	T	C	Active + Allelic	C	T	flipped_a2_is_ref	SNV	-8, 4	ZNF85	HOCOMOCOv13	ZNF85.H13CORE.0.P.B	ZNF85.H13CORE.0.P.B	ggcttactgcaaTctctgcctcctg	0.750152	0.891469	7.72177	9.13494			1	1.41316	0.138271	strong	emVar
rs113688544	rs113688544	T	C	Active + Allelic	C	T	flipped_a2_is_ref	SNV	-8, 3	ZNF85	jaspar2024	MA1720.2	MA1720.2	gcttactgcaaTctctgcctcct	0.725221	0.860458	9.72782	11.5025			1	1.7747	0.133099	strong	emVar
rs6731110	rs6731110	A	C	Active + Allelic	C	A	flipped_a2_is_ref	SNV	-8, 3	PRDM6	HOCOMOCOv13	PRDM6.H13CORE.0.P.B	PRDM6.H13CORE.0.P.B	cactagagaaaActtaggaaagt	0.887813	0.975711	7.13986	7.82932			1	0.689458	0.0859691	weak	emVar
rs6731110	rs6731110	A	C	Active + Allelic	C	A	flipped_a2_is_ref	SNV	-3, 21	ZN160	HOCOMOCOv13	ZN160.H13CORE.0.P.C	ZN160.H13CORE.0.P.C	cacccttatcactcactagagaaaActtaggaaagttacttaacatctt	0.672516	0.720719	15.2778	16.3422			1	1.06437	0.0472865	strong	emVar
rs6731110	rs6731110	A	C	Active + Allelic	C	A	flipped_a2_is_ref	SNV	-6, 4	ZN766	HOCOMOCOv13	ZN766.H13CORE.1.P.B	ZN766.H13CORE.1.P.B	actagagaaaCcttaggaaag	0.954052	0.800466	11.51	9.67313			1	-1.83688	-0.152318	strong	emVar
rs6731110	rs6731110	A	C	Active + Allelic	C	A	flipped_a2_is_ref	SNV	-6, 9	ZN787	HOCOMOCOv13	ZN787.H13CORE.0.M.C	ZN787.H13CORE.0.M.C	cactcactagagaaaActtaggaaagttact	0.700529	0.797178	14.0048	15.9125			1	1.90775	0.0957896	strong	emVar
rs6731110	rs6731110	A	C	Active + Allelic	C	A	flipped_a2_is_ref	SNV	-12, 8	ZNF14	HOCOMOCOv13	ZNF14.H13CORE.0.P.C	ZNF14.H13CORE.0.P.C	cttatcactcactagagaaaActtaggaaagttacttaaca	0.672292	0.717467	9.46481	10.0612			1	0.596394	0.0432445	weak	emVar
rs6731110	rs6731110	A	C	Active + Allelic	C	A	flipped_a2_is_ref	SNV	-15, 4	ZNF274	SwissRegulon	ZNF274.SwissRegulon	ZNF274.SwissRegulon	ttatcactcactagagaaaCcttaggaaagttacttaac	0.781787	0.726329	20.283	18.8564			1	-1.42652	-0.0550866	strong	emVar
rs6731110	rs6731110	A	C	Active + Allelic	C	A	flipped_a2_is_ref	SNV	-6, 2	ZNF766	jaspar2024	MA2098.1	MA2098.1	tagagaaaCcttaggaa	0.934194	0.783916	11.0994	9.328			1	-1.77139	-0.149168	strong	emVar
rs1659072	rs1659072	A	G	Active + Allelic	A	G	ok_a1_is_ref	SNV	-8, 2	EGR4	HOCOMOCOv10	EGR4_HUMAN.H10MO.D	EGR4_HUMAN.H10MO.D	tgggaggccgGggcaggcgga	0.859267	0.944003	6.89101	7.53494			1	0.643938	0.0808919	weak	emVar
rs1659072	rs1659072	A	G	Active + Allelic	A	G	ok_a1_is_ref	SNV	-8, 2	EGR4	HOCOMOCOv11-secondary-D	EGR4_HUMAN.H11MO.0.D	EGR4_HUMAN.H11MO.0.D	tgggaggccgGggcaggcgga	0.859267	0.944003	6.89101	7.53494			1	0.643938	0.0808919	weak	emVar
rs1659072	rs1659072	A	G	Active + Allelic	A	G	ok_a1_is_ref	SNV	-10, 9	GTF2F1	SwissRegulon	GTF2F1.SwissRegulon	GTF2F1.SwissRegulon	ccagcactttgggaggccgGggcaggcggatcacgaggt	0.81743	0.886612	6.3507	6.87601			1	0.525309	0.0678959	weak	emVar
rs1659072	rs1659072	A	G	Active + Allelic	A	G	ok_a1_is_ref	SNV	-2, 6	GTF2I	SwissRegulon	GTF2I.SwissRegulon	GTF2I.SwissRegulon	ggaggccgAggcaggcg	0.883564	0.794773	11.6387	10.4737			1	-1.16501	-0.0884837	strong	emVar
rs1659072	rs1659072	A	G	Active + Allelic	A	G	ok_a1_is_ref	SNV	-10, 12	KLF9	HOCOMOCOv13	KLF9.H13CORE.1.P.B	KLF9.H13CORE.1.P.B	atcccagcactttgggaggccgGggcaggcggatcacgaggtcag	0.705448	0.755112	12.1013	12.9154			1	0.8141	0.0480874	strong	emVar
rs1659072	rs1659072	A	G	Active + Allelic	A	G	ok_a1_is_ref	SNV	-12, 9	PATZ1	HOCOMOCOv11-core-C	PATZ1_HUMAN.H11MO.0.C	PATZ1_HUMAN.H11MO.0.C	tcccagcactttgggaggccgGggcaggcggatcacgaggtca	0.713515	0.794903	6.3375	7.00156			1	0.664065	0.0765493	weak	emVar
rs1659072	rs1659072	A	G	Active + Allelic	A	G	ok_a1_is_ref	SNV	-8, 13	SP1	HOCOMOCOv11-core-A	SP1_HUMAN.H11MO.0.A	SP1_HUMAN.H11MO.0.A	tcccagcactttgggaggccgGggcaggcggatcacgaggtca	0.676882	0.756471	12.6326	14.0711			1	1.43846	0.0778703	strong	emVar
rs1659072	rs1659072	A	G	Active + Allelic	A	G	ok_a1_is_ref	SNV	-16, 8	ZN101	HOCOMOCOv13	ZN101.H13CORE.0.P.C	ZN101.H13CORE.0.P.C	taatcccagcactttgggaggccgGggcaggcggatcacgaggtcagga	0.703502	0.827028	10.2118	11.9322			1	1.7204	0.119961	strong	emVar
rs1659072	rs1659072	A	G	Active + Allelic	A	G	ok_a1_is_ref	SNV	-6, 9	ZN165	HOCOMOCOv13	ZN165.H13CORE.0.P.C	ZN165.H13CORE.0.P.C	cactttgggaggccgGggcaggcggatcacg	0.828102	0.868611	9.15806	9.5922			1	0.434144	0.0394665	weak	emVar
rs1659072	rs1659072	A	G	Active + Allelic	A	G	ok_a1_is_ref	SNV	-11, 13	ZN180	HOCOMOCOv13	ZN180.H13CORE.0.P.C	ZN180.H13CORE.0.P.C	taatcccagcactttgggaggccgGggcaggcggatcacgaggtcagga	0.728895	0.767631	10.3562	10.8729			1	0.516759	0.0369831	weak	emVar
rs1659072	rs1659072	A	G	Active + Allelic	A	G	ok_a1_is_ref	SNV	-13, 9	ZN320	HOCOMOCOv13	ZN320.H13CORE.0.P.B	ZN320.H13CORE.0.P.B	atcccagcactttgggaggccgGggcaggcggatcacgaggtcag	0.697793	0.816163	10.4614	12.1465			1	1.68511	0.114139	strong	emVar
rs1659072	rs1659072	A	G	Active + Allelic	A	G	ok_a1_is_ref	SNV	-11, 8	ZN320	HOCOMOCOv11-core-C	ZN320_HUMAN.H11MO.0.C	ZN320_HUMAN.H11MO.0.C	ccagcactttgggaggccgGggcaggcggatcacgaggt	0.709221	0.83218	10.0771	11.7471			1	1.67006	0.119065	strong	emVar
rs1659072	rs1659072	A	G	Active + Allelic	A	G	ok_a1_is_ref	SNV	-21, 1	ZN416	HOCOMOCOv13	ZN416.H13CORE.0.P.C	ZN416.H13CORE.0.P.C	atcccagcactttgggaggccgAggcaggcggatcacgaggtcag	0.690977	0.653659	8.72071	8.28856			1	-0.432147	-0.035136	weak	emVar
rs1659072	rs1659072	A	G	Active + Allelic	A	G	ok_a1_is_ref	SNV	-18, 6	ZN566	HOCOMOCOv13	ZN566.H13CORE.0.P.C	ZN566.H13CORE.0.P.C	taatcccagcactttgggaggccgGggcaggcggatcacgaggtcagga	0.707532	0.738173	11.3134	11.7798			1	0.466355	0.029582	weak	emVar
rs1659072	rs1659072	A	G	Active + Allelic	A	G	ok_a1_is_ref	SNV	-11, 10	ZN662	HOCOMOCOv13	ZN662.H13CORE.0.P.C	ZN662.H13CORE.0.P.C	tcccagcactttgggaggccgGggcaggcggatcacgaggtca	0.742247	0.829483	8.11262	9.00651			1	0.893893	0.0831236	strong	emVar
rs1659072	rs1659072	A	G	Active + Allelic	A	G	ok_a1_is_ref	SNV	-11, 4	ZN704	HOCOMOCOv13	ZN704.H13CORE.0.SM.B	ZN704.H13CORE.0.SM.B	cactttgggaggccgGggcaggcggatcacg	0.803003	0.912365	9.33537	10.5759			1	1.24052	0.107219	strong	emVar
rs1659072	rs1659072	A	G	Active + Allelic	A	G	ok_a1_is_ref	SNV	-11, 2	ZNF135	jaspar2024	MA1587.1	MA1587.1	ctttgggaggccgAggcaggcggatca	0.901643	0.809514	14.3159	12.8723			1	-1.44359	-0.0910375	strong	emVar
rs1659072	rs1659072	A	G	Active + Allelic	A	G	ok_a1_is_ref	SNV	-11, 2	ZNF135	jaspar2022	MA1587.1	MA1587.1	ctttgggaggccgAggcaggcggatca	0.901643	0.809514	14.3159	12.8723			1	-1.44359	-0.0910375	strong	emVar
rs1659072	rs1659072	A	G	Active + Allelic	A	G	ok_a1_is_ref	SNV	-11, 8	ZNF320	jaspar2024	MA1976.2	MA1976.2	ccagcactttgggaggccgGggcaggcggatcacgaggt	0.698806	0.827842	10.4143	12.261			1	1.84668	0.125412	strong	emVar
rs1659072	rs1659072	A	G	Active + Allelic	A	G	ok_a1_is_ref	SNV	-12, 14	ZNF320	jaspar2022	MA1976.1	MA1976.1	tataatcccagcactttgggaggccgGggcaggcggatcacgaggtcaggaga	0.695987	0.824143	10.4986	12.3453			1	1.84668	0.12411	strong	emVar
rs1659072	rs1659072	A	G	Active + Allelic	A	G	ok_a1_is_ref	SNV	-12, 3	ZNF460	jaspar2024	MA1596.1	MA1596.1	cactttgggaggccgAggcaggcggatcacg	0.959551	0.921759	17.4894	16.8103			1	-0.679109	-0.0372804	weak	emVar
rs1659072	rs1659072	A	G	Active + Allelic	A	G	ok_a1_is_ref	SNV	-12, 3	ZNF460	jaspar2022	MA1596.1	MA1596.1	cactttgggaggccgAggcaggcggatcacg	0.959551	0.921759	17.4894	16.8103			1	-0.679109	-0.0372804	weak	emVar
rs1659072	rs1659072	A	G	Active + Allelic	A	G	ok_a1_is_ref	SNV	-6, 9	ZSC22	HOCOMOCOv11-core-C	ZSC22_HUMAN.H11MO.0.C	ZSC22_HUMAN.H11MO.0.C	cactttgggaggccgAggcaggcggatcacg	0.82611	0.747709	10.3819	9.4262			1	-0.955693	-0.0764458	strong	emVar
rs7085496	rs7085496	A	G	Active + Allelic	G	A	flipped_a2_is_ref	SNV	-4, 7	FOS	cisbp_1.02	M6231_1.02	MA0110616_1.02	acaaaatgtccAatcaaagcagg	0.743634	0.97651	4.54577	5.89705			1	1.35128	0.223968	strong	emVar
rs7085496	rs7085496	A	G	Active + Allelic	G	A	flipped_a2_is_ref	SNV	-4, 7	FOS	SwissRegulon	FOS.SwissRegulon	FOS.SwissRegulon	acaaaatgtccAatcaaagcagg	0.744222	0.977157	5.29567	6.90352			1	1.60785	0.227703	strong	emVar
rs7085496	rs7085496	A	G	Active + Allelic	G	A	flipped_a2_is_ref	SNV	-4, 7	FOXI1	HOCOMOCOv11-core-B	FOXI1_HUMAN.H11MO.0.B	FOXI1_HUMAN.H11MO.0.B	acaaaatgtccAatcaaagcagg	0.838849	0.973942	12.1024	14.0387			1	1.93631	0.134352	strong	emVar
rs7085496	rs7085496	A	G	Active + Allelic	G	A	flipped_a2_is_ref	SNV	-4, 7	FOXI1	HOCOMOCOv10	FOXI1_HUMAN.H10MO.B	FOXI1_HUMAN.H10MO.B	acaaaatgtccAatcaaagcagg	0.838849	0.973942	12.1024	14.0387			1	1.93631	0.134352	strong	emVar
rs7085496	rs7085496	A	G	Active + Allelic	G	A	flipped_a2_is_ref	SNV	-1, 9	GFI1	jaspar2024	MA0038.3	MA0038.3	caaaatgtccAatcaaagcag	0.756117	0.899137	10.634	12.6324			1	1.9984	0.142319	strong	emVar
rs7085496	rs7085496	A	G	Active + Allelic	G	A	flipped_a2_is_ref	SNV	-1, 8	GFI1	HOCOMOCOv11-core-C	GFI1_HUMAN.H11MO.0.C	GFI1_HUMAN.H11MO.0.C	aaaatgtccAatcaaagca	0.754824	0.961829	7.24603	9.1801			1	1.93407	0.202802	strong	emVar
rs7085496	rs7085496	A	G	Active + Allelic	G	A	flipped_a2_is_ref	SNV	-1, 8	GFI1	HOCOMOCOv10	GFI1_HUMAN.H10MO.C	GFI1_HUMAN.H10MO.C	aaaatgtccAatcaaagca	0.754824	0.961829	7.24603	9.1801			1	1.93407	0.202802	strong	emVar
rs7085496	rs7085496	A	G	Active + Allelic	G	A	flipped_a2_is_ref	SNV	-2, 9	GFI1	jaspar2022	MA0038.2	MA0038.2	acaaaatgtccAatcaaagcagg	0.756588	0.899332	10.6736	12.672			1	1.9984	0.141918	strong	emVar
rs7085496	rs7085496	A	G	Active + Allelic	G	A	flipped_a2_is_ref	SNV	-1, 8	GFI1B	SwissRegulon	GFI1B.SwissRegulon	GFI1B.SwissRegulon	aaaatgtccAatcaaagca	0.770434	0.929669	9.59735	11.5743			1	1.97697	0.158825	strong	emVar
rs7085496	rs7085496	A	G	Active + Allelic	G	A	flipped_a2_is_ref	SNV	-1, 8	GFI1B	HOCOMOCOv11-core-A	GFI1B_HUMAN.H11MO.0.A	GFI1B_HUMAN.H11MO.0.A	aaaatgtccAatcaaagca	0.720065	0.942778	6.25601	8.1442			1	1.8882	0.218811	strong	emVar
rs7085496	rs7085496	A	G	Active + Allelic	G	A	flipped_a2_is_ref	SNV	-1, 9	GFI1B	HOCOMOCOv10	GFI1B_HUMAN.H10MO.C	GFI1B_HUMAN.H10MO.C	caaaatgtccAatcaaagcag	0.756218	0.93258	7.76204	9.52711			1	1.76507	0.173014	strong	emVar
rs7085496	rs7085496	A	G	Active + Allelic	G	A	flipped_a2_is_ref	SNV	-5, 10	HOXB13	SwissRegulon	HOXB13.SwissRegulon	HOXB13.SwissRegulon	acccacaaaatgtccAatcaaagcaggtgta	0.812053	0.879851	8.68406	9.39209			1	0.70803	0.0665016	strong	emVar
rs7085496	rs7085496	A	G	Active + Allelic	G	A	flipped_a2_is_ref	SNV	1, 9	HXD10	HOCOMOCOv10	HXD10_HUMAN.H10MO.D	HXD10_HUMAN.H10MO.D	aaaatgtccAatcaaagca	0.876594	0.969375	4.81524	5.29899			1	0.48375	0.0886206	weak	emVar
rs7085496	rs7085496	A	G	Active + Allelic	G	A	flipped_a2_is_ref	SNV	1, 9	HXD10	HOCOMOCOv11-secondary-D	HXD10_HUMAN.H11MO.0.D	HXD10_HUMAN.H11MO.0.D	aaaatgtccAatcaaagca	0.876594	0.969375	4.81524	5.29899			1	0.48375	0.0886206	weak	emVar
rs7085496	rs7085496	A	G	Active + Allelic	G	A	flipped_a2_is_ref	SNV	-3, 11	LEF1	jaspar2018	MA0768.1	MA0768.1	cccacaaaatgtccGatcaaagcaggtgt	0.840502	0.777373	13.5449	12.5431			1	-1.00186	-0.0623197	strong	emVar
rs7085496	rs7085496	A	G	Active + Allelic	G	A	flipped_a2_is_ref	SNV	-3, 11	LEF1	jaspar2016	MA0768.1	MA0768.1	cccacaaaatgtccGatcaaagcaggtgt	0.840502	0.777373	13.5449	12.5431			1	-1.00186	-0.0623197	strong	emVar
rs7085496	rs7085496	A	G	Active + Allelic	G	A	flipped_a2_is_ref	SNV	-3, 11	LEF1	jolma2013	Hsapiens-jolma2013-LEF1	LEF1	cccacaaaatgtccGatcaaagcaggtgt	0.840454	0.777325	13.5278	12.5272			1	-1.00055	-0.0623147	strong	emVar
rs7085496	rs7085496	A	G	Active + Allelic	G	A	flipped_a2_is_ref	SNV	-2, 9	LEF1	HOCOMOCOv13	LEF1.H13CORE.0.PSM.A	LEF1.H13CORE.0.PSM.A	acaaaatgtccGatcaaagcagg	0.974803	0.941574	12.534	12.1109			1	-0.42319	-0.0329204	weak	emVar
rs7085496	rs7085496	A	G	Active + Allelic	G	A	flipped_a2_is_ref	SNV	-5, 7	NFYA	HOCOMOCOv10	NFYA_HUMAN.H10MO.A	NFYA_HUMAN.H10MO.A	cacaaaatgtccAatcaaagcaggt	0.780395	0.948839	8.58192	10.3923			1	1.81042	0.165452	strong	emVar
rs7085496	rs7085496	A	G	Active + Allelic	G	A	flipped_a2_is_ref	SNV	-5, 7	NFYA	SwissRegulon	NFYA.SwissRegulon	NFYA.SwissRegulon	cacaaaatgtccAatcaaagcaggt	0.780411	0.948845	8.59335	10.4068			1	1.81341	0.165495	strong	emVar
rs7085496	rs7085496	A	G	Active + Allelic	G	A	flipped_a2_is_ref	SNV	-6, 11	NFYA	jaspar2016	MA0060.2	MA0060.2	taacccacaaaatgtccAatcaaagcaggtgtact	0.715058	0.854716	10.317	12.2836			1	1.96654	0.137239	strong	emVar
rs7085496	rs7085496	A	G	Active + Allelic	G	A	flipped_a2_is_ref	SNV	-4, 6	NFYA	jaspar2022	MA0060.3	MA0060.3	caaaatgtccAatcaaagcag	0.819482	0.977997	9.01702	10.7299			1	1.71289	0.156176	strong	emVar
rs7085496	rs7085496	A	G	Active + Allelic	G	A	flipped_a2_is_ref	SNV	-6, 11	NFYA	jaspar2018	MA0060.2	MA0060.2	taacccacaaaatgtccAatcaaagcaggtgtact	0.715058	0.854716	10.317	12.2836			1	1.96654	0.137239	strong	emVar
rs7085496	rs7085496	A	G	Active + Allelic	G	A	flipped_a2_is_ref	SNV	-6, 7	NFYA	HOCOMOCOv11-core-A	NFYA_HUMAN.H11MO.0.A	NFYA_HUMAN.H11MO.0.A	ccacaaaatgtccAatcaaagcaggtg	0.78178	0.962952	8.70548	10.6829			1	1.97747	0.178354	strong	emVar
rs7085496	rs7085496	A	G	Active + Allelic	G	A	flipped_a2_is_ref	SNV	-4, 6	NFYA	jaspar2018	MA0060.3	MA0060.3	caaaatgtccAatcaaagcag	0.819482	0.977997	9.01702	10.7299			1	1.71289	0.156176	strong	emVar
rs7085496	rs7085496	A	G	Active + Allelic	G	A	flipped_a2_is_ref	SNV	-2, 5	NFYA	jaspar2024	MA0060.4	MA0060.4	aatgtccAatcaaag	0.823187	0.9844	8.85454	10.5674			1	1.71289	0.159588	strong	emVar
rs7085496	rs7085496	A	G	Active + Allelic	G	A	flipped_a2_is_ref	SNV	-6, 11	NFYA	JASPAR_2014	NFYA	MA0060.2	taacccacaaaatgtccAatcaaagcaggtgtact	0.715058	0.854716	10.317	12.2836			1	1.96654	0.137239	strong	emVar
rs7085496	rs7085496	A	G	Active + Allelic	G	A	flipped_a2_is_ref	SNV	-9, 5	NFYB	jaspar2018	MA0502.1	MA0502.1	cccacaaaatgtccAatcaaagcaggtgt	0.77388	0.932169	9.90624	11.9042			1	1.99798	0.156577	strong	emVar
rs7085496	rs7085496	A	G	Active + Allelic	G	A	flipped_a2_is_ref	SNV	-9, 5	NFYB	jaspar2016	MA0502.1	MA0502.1	cccacaaaatgtccAatcaaagcaggtgt	0.77388	0.932169	9.90624	11.9042			1	1.99798	0.156577	strong	emVar
rs7085496	rs7085496	A	G	Active + Allelic	G	A	flipped_a2_is_ref	SNV	-9, 5	NFYB	JASPAR_2014	NFYB	MA0502.1	cccacaaaatgtccAatcaaagcaggtgt	0.77388	0.932169	9.90624	11.9042			1	1.99798	0.156577	strong	emVar
rs7085496	rs7085496	A	G	Active + Allelic	G	A	flipped_a2_is_ref	SNV	-5, 7	NFYB	HOCOMOCOv10	NFYB_HUMAN.H10MO.A	NFYB_HUMAN.H10MO.A	cacaaaatgtccAatcaaagcaggt	0.768481	0.935687	8.9807	10.8952			1	1.91447	0.164593	strong	emVar
rs7085496	rs7085496	A	G	Active + Allelic	G	A	flipped_a2_is_ref	SNV	-5, 7	NFYB	HOCOMOCOv11-core-A	NFYB_HUMAN.H11MO.0.A	NFYB_HUMAN.H11MO.0.A	cacaaaatgtccAatcaaagcaggt	0.768481	0.935687	8.9807	10.8952			1	1.91447	0.164593	strong	emVar
rs7085496	rs7085496	A	G	Active + Allelic	G	A	flipped_a2_is_ref	SNV	-6, 7	NFYC	HOCOMOCOv11-core-A	NFYC_HUMAN.H11MO.0.A	NFYC_HUMAN.H11MO.0.A	ccacaaaatgtccAatcaaagcaggtg	0.793211	0.962764	6.74102	8.12641			1	1.38539	0.164327	strong	emVar
rs7085496	rs7085496	A	G	Active + Allelic	G	A	flipped_a2_is_ref	SNV	-4, 6	NFYC	jaspar2022	MA1644.1	MA1644.1	caaaatgtccAatcaaagcag	0.831472	0.9922	7.82016	9.28958			1	1.46943	0.156975	strong	emVar
rs7085496	rs7085496	A	G	Active + Allelic	G	A	flipped_a2_is_ref	SNV	-2, 4	NFYC	jaspar2024	MA1644.2	MA1644.2	atgtccAatcaaa	0.836995	1	7.6974	9.16683			1	1.46943	0.160298	strong	emVar
rs7085496	rs7085496	A	G	Active + Allelic	G	A	flipped_a2_is_ref	SNV	-6, 7	PBX3	HOCOMOCOv10	PBX3_HUMAN.H10MO.B	PBX3_HUMAN.H10MO.B	ccacaaaatgtccAatcaaagcaggtg	0.757915	0.961824	7.21746	9.11734			1	1.89988	0.200557	strong	emVar
rs7085496	rs7085496	A	G	Active + Allelic	G	A	flipped_a2_is_ref	SNV	-9, 4	SOX10	jolma2013	Hsapiens-jolma2013-SOX10-5	SOX10	ccacaaaatgtccAatcaaagcaggtg	0.668207	0.747781	16.6784	18.6618			1	1.98346	0.0795015	strong	emVar
rs7085496	rs7085496	A	G	Active + Allelic	G	A	flipped_a2_is_ref	SNV	-9, 4	SOX8	jolma2013	Hsapiens-jolma2013-SOX8-5	SOX8	ccacaaaatgtccAatcaaagcaggtg	0.670559	0.751697	16.2532	18.2144			1	1.96122	0.0809878	strong	emVar
rs7085496	rs7085496	A	G	Active + Allelic	G	A	flipped_a2_is_ref	SNV	-11, 2	TYY2	HOCOMOCOv13	TYY2.H13CORE.1.SM.B	TYY2.H13CORE.1.SM.B	ccacaaaatgtccGatcaaagcaggtg	0.852061	0.773347	13.0332	11.8504			1	-1.18273	-0.0775252	strong	emVar
rs7085496	rs7085496	A	G	Active + Allelic	G	A	flipped_a2_is_ref	SNV	-1, 11	ZFP90	HOCOMOCOv13	ZFP90.H13CORE.0.P.C	ZFP90.H13CORE.0.P.C	cacaaaatgtccAatcaaagcaggt	0.691119	0.814198	8.63888	10.1178			1	1.4789	0.119746	strong	emVar
rs8027136	rs8027136	T	G	High-effect Allelic only	G	T	flipped_a2_is_ref	SNV	-6, 4	ARI1A	HOCOMOCOv13	ARI1A.H13CORE.0.P.C	ARI1A.H13CORE.0.P.C	taaaatgaaaTaaaatgtgtt	0.77806	0.946324	7.68456	9.31208			1	1.62752	0.165546	strong	emVar
rs8027136	rs8027136	T	G	High-effect Allelic only	G	T	flipped_a2_is_ref	SNV	-12, 9	ARI3A	HOCOMOCOv10	ARI3A_HUMAN.H10MO.D	ARI3A_HUMAN.H10MO.D	gtaagtcccaataaaatgaaaTaaaatgtgttcatccatcttt	0.796146	0.831764	10.3296	10.779			1	0.449477	0.0348377	weak	emVar
rs8027136	rs8027136	T	G	High-effect Allelic only	G	T	flipped_a2_is_ref	SNV	-12, 9	ARI3A	HOCOMOCOv11-secondary-D	ARI3A_HUMAN.H11MO.0.D	ARI3A_HUMAN.H11MO.0.D	gtaagtcccaataaaatgaaaTaaaatgtgttcatccatcttt	0.796146	0.831764	10.3296	10.779			1	0.449477	0.0348377	weak	emVar
rs8027136	rs8027136	T	G	High-effect Allelic only	G	T	flipped_a2_is_ref	SNV	-12, 9	ARID3A	cisbp_1.02	M6147_1.02	MA0037512_1.02	gtaagtcccaataaaatgaaaTaaaatgtgttcatccatcttt	0.79461	0.830559	9.52586	9.94069			1	0.414827	0.0348713	weak	emVar
rs8027136	rs8027136	T	G	High-effect Allelic only	G	T	flipped_a2_is_ref	SNV	-12, 9	ARID3A	SwissRegulon	ARID3A.SwissRegulon	ARID3A.SwissRegulon	gtaagtcccaataaaatgaaaTaaaatgtgttcatccatcttt	0.795375	0.830777	10.3708	10.8203			1	0.449477	0.0346584	weak	emVar
rs8027136	rs8027136	T	G	High-effect Allelic only	G	T	flipped_a2_is_ref	SNV	-5, 4	CDX1	jaspar2022	MA0878.3	MA0878.3	aaaatgaaaTaaaatgtgt	0.756017	0.919942	9.34936	11.348			1	1.99862	0.162172	strong	emVar
rs8027136	rs8027136	T	G	High-effect Allelic only	G	T	flipped_a2_is_ref	SNV	-5, 4	CDX1	jaspar2024	MA0878.3	MA0878.3	aaaatgaaaTaaaatgtgt	0.756017	0.919942	9.34936	11.348			1	1.99862	0.162172	strong	emVar
rs8027136	rs8027136	T	G	High-effect Allelic only	G	T	flipped_a2_is_ref	SNV	-6, 5	CDX2	jaspar2022	MA0465.2	MA0465.2	ataaaatgaaaTaaaatgtgttc	0.741816	0.908505	7.63569	9.29766			1	1.66197	0.16278	strong	emVar
rs8027136	rs8027136	T	G	High-effect Allelic only	G	T	flipped_a2_is_ref	SNV	-8, 7	CDX2	SwissRegulon	CDX2.SwissRegulon	CDX2.SwissRegulon	cccaataaaatgaaaTaaaatgtgttcatcc	0.738835	0.914235	8.03861	9.90879			1	1.87018	0.172793	strong	emVar
rs8027136	rs8027136	T	G	High-effect Allelic only	G	T	flipped_a2_is_ref	SNV	-4, 4	CDX4	jaspar2024	MA1473.2	MA1473.2	aaatgaaaTaaaatgtg	0.78828	0.947561	9.93103	11.9306			1	1.99957	0.158836	strong	emVar
rs8027136	rs8027136	T	G	High-effect Allelic only	G	T	flipped_a2_is_ref	SNV	-5, 5	CDX4	jaspar2022	MA1473.1	MA1473.1	taaaatgaaaTaaaatgtgtt	0.780695	0.937457	10.0457	12.0453			1	1.99957	0.155693	strong	emVar
rs8027136	rs8027136	T	G	High-effect Allelic only	G	T	flipped_a2_is_ref	SNV	-10, 7	CPEB1	HOCOMOCOv13	CPEB1.H13CORE.1.S.B	CPEB1.H13CORE.1.S.B	gtcccaataaaatgaaaTaaaatgtgttcatccat	0.814063	0.961214	10.9261	12.8446			1	1.91845	0.143702	strong	emVar
rs8027136	rs8027136	T	G	High-effect Allelic only	G	T	flipped_a2_is_ref	SNV	-2, 5	CPEB1	jolma2013	Hsapiens-jolma2013-CPEB1	CPEB1	aatgaaaTaaaatgt	0.81275	0.989104	8.18033	9.94186			1	1.76152	0.175264	strong	emVar
rs8027136	rs8027136	T	G	High-effect Allelic only	G	T	flipped_a2_is_ref	SNV	-11, 5	CPEB1	HOCOMOCOv10	CPEB1_HUMAN.H10MO.D	CPEB1_HUMAN.H10MO.D	tcccaataaaatgaaaTaaaatgtgttcatcca	0.811559	0.939092	12.6355	14.5863			1	1.95081	0.125713	strong	emVar
rs8027136	rs8027136	T	G	High-effect Allelic only	G	T	flipped_a2_is_ref	SNV	-2, 5	CPEB1	SwissRegulon	CPEB1.SwissRegulon	CPEB1.SwissRegulon	aatgaaaTaaaatgt	0.81275	0.989104	8.18066	9.94226			1	1.7616	0.175265	strong	emVar
rs8027136	rs8027136	T	G	High-effect Allelic only	G	T	flipped_a2_is_ref	SNV	-11, 5	CPEB1	HOCOMOCOv11-secondary-D	CPEB1_HUMAN.H11MO.0.D	CPEB1_HUMAN.H11MO.0.D	tcccaataaaatgaaaTaaaatgtgttcatcca	0.811559	0.939092	12.6355	14.5863			1	1.95081	0.125713	strong	emVar
rs8027136	rs8027136	T	G	High-effect Allelic only	G	T	flipped_a2_is_ref	SNV	-3, 3	CSTF2	hPDI	CSTF2	CSTF2	atgaaaTaaaatg	0.846268	1	6.12002	7.16861			1	1.0486	0.146276	strong	emVar
rs8027136	rs8027136	T	G	High-effect Allelic only	G	T	flipped_a2_is_ref	SNV	-8, 5	FOXD3	jaspar2024	MA0041.3	MA0041.3	caataaaatgaaaTaaaatgtgttcat	0.778682	0.876164	7.29622	8.17083			1	0.874607	0.0942274	strong	emVar
rs8027136	rs8027136	T	G	High-effect Allelic only	G	T	flipped_a2_is_ref	SNV	-8, 7	FOXD3	jaspar2022	MA0041.2	MA0041.2	cccaataaaatgaaaTaaaatgtgttcatcc	0.776328	0.872815	7.38483	8.25944			1	0.874607	0.0929216	strong	emVar
rs8027136	rs8027136	T	G	High-effect Allelic only	G	T	flipped_a2_is_ref	SNV	-8, -1	GLYCTK	hPDI	GLYCTK	GLYCTK	aaatgaaaTaaaatgtg	0.833333	0.975973	4.88349	5.63845			1	0.754955	0.130941	strong	emVar
rs8027136	rs8027136	T	G	High-effect Allelic only	G	T	flipped_a2_is_ref	SNV	-5, 5	HMGA1	HOCOMOCOv13	HMGA1.H13CORE.0.P.B	HMGA1.H13CORE.0.P.B	taaaatgaaaTaaaatgtgtt	0.89303	0.947888	9.35787	9.92542			1	0.567556	0.054236	weak	emVar
rs8027136	rs8027136	T	G	High-effect Allelic only	G	T	flipped_a2_is_ref	SNV	-7, 8	HOXA10	SwissRegulon	HOXA10.SwissRegulon	HOXA10.SwissRegulon	cccaataaaatgaaaTaaaatgtgttcatcc	0.801629	0.92655	7.32265	8.42493			1	1.10229	0.12149	strong	emVar
rs8027136	rs8027136	T	G	High-effect Allelic only	G	T	flipped_a2_is_ref	SNV	-7, 8	HOXB13	SwissRegulon	HOXB13.SwissRegulon	HOXB13.SwissRegulon	cccaataaaatgaaaTaaaatgtgttcatcc	0.769306	0.881469	8.23765	9.40898			1	1.17133	0.110017	strong	emVar
rs8027136	rs8027136	T	G	High-effect Allelic only	G	T	flipped_a2_is_ref	SNV	-6, 7	HOXB13	jaspar2022	MA0901.2	MA0901.2	caataaaatgaaaTaaaatgtgttcat	0.771314	0.902582	9.07271	10.5776			1	1.50484	0.128681	strong	emVar
rs8027136	rs8027136	T	G	High-effect Allelic only	G	T	flipped_a2_is_ref	SNV	-4, 4	HOXB13	jaspar2024	MA0901.3	MA0901.3	aaatgaaaTaaaatgtg	0.745825	0.903247	8.58017	10.359			1	1.77884	0.155326	strong	emVar
rs8027136	rs8027136	T	G	High-effect Allelic only	G	T	flipped_a2_is_ref	SNV	-4, 5	HOXC10	SwissRegulon	HOXC10.SwissRegulon	HOXC10.SwissRegulon	aaaatgaaaTaaaatgtgt	0.886609	0.967194	6.99827	7.6231			1	0.624838	0.0793195	weak	emVar
rs8027136	rs8027136	T	G	High-effect Allelic only	G	T	flipped_a2_is_ref	SNV	-4, 5	HOXC10	jolma2013	Hsapiens-jolma2013-HOXC10	HOXC10	aaaatgaaaTaaaatgtgt	0.886619	0.96719	6.99467	7.61904			1	0.624369	0.0793021	weak	emVar
rs8027136	rs8027136	T	G	High-effect Allelic only	G	T	flipped_a2_is_ref	SNV	-4, 5	HOXC11	SwissRegulon	HOXC11.SwissRegulon	HOXC11.SwissRegulon	aaaatgaaaTaaaatgtgt	0.830037	0.949095	7.74497	8.8299			1	1.08493	0.116737	strong	emVar
rs8027136	rs8027136	T	G	High-effect Allelic only	G	T	flipped_a2_is_ref	SNV	-4, 4	HOXC12	jolma2013	Hsapiens-jolma2013-HOXC12	HOXC12	aaatgaaaTaaaatgtg	0.801486	0.940987	7.59506	8.89487			1	1.2998	0.137622	strong	emVar
rs8027136	rs8027136	T	G	High-effect Allelic only	G	T	flipped_a2_is_ref	SNV	-4, 5	HOXC13	jolma2013	Hsapiens-jolma2013-HOXC13	HOXC13	aaaatgaaaTaaaatgtgt	0.803777	0.932328	8.56757	9.91868			1	1.3511	0.127104	strong	emVar
rs8027136	rs8027136	T	G	High-effect Allelic only	G	T	flipped_a2_is_ref	SNV	-5, 4	HOXD11	SwissRegulon	HOXD11.SwissRegulon	HOXD11.SwissRegulon	aaaatgaaaTaaaatgtgt	0.787679	0.95888	4.53163	5.45378			1	0.922154	0.162486	strong	emVar
rs8027136	rs8027136	T	G	High-effect Allelic only	G	T	flipped_a2_is_ref	SNV	-5, 4	HOXD11	jolma2013	Hsapiens-jolma2013-HOXD11-2	HOXD11	aaaatgaaaTaaaatgtgt	0.787635	0.958882	4.4998	5.41482			1	0.915021	0.162395	strong	emVar
rs8027136	rs8027136	T	G	High-effect Allelic only	G	T	flipped_a2_is_ref	SNV	-4, 4	HOXD12	jolma2013	Hsapiens-jolma2013-HOXD12	HOXD12	aaatgaaaTaaaatgtg	0.778291	0.915112	7.24976	8.49876			1	1.24901	0.134683	strong	emVar
rs8027136	rs8027136	T	G	High-effect Allelic only	G	T	flipped_a2_is_ref	SNV	-4, 4	HOXD12	jolma2013	Hsapiens-jolma2013-HOXD12-4	HOXD12	aaatgaaaTaaaatgtg	0.768572	0.932217	5.71085	6.89835			1	1.18751	0.160686	strong	emVar
rs8027136	rs8027136	T	G	High-effect Allelic only	G	T	flipped_a2_is_ref	SNV	-4, 5	HOXD13	jaspar2016	MA0909.1	MA0909.1	aaaatgaaaTaaaatgtgt	0.800686	0.931138	8.55501	9.93437			1	1.37936	0.129365	strong	emVar
rs8027136	rs8027136	T	G	High-effect Allelic only	G	T	flipped_a2_is_ref	SNV	-4, 5	HOXD13	jolma2013	Hsapiens-jolma2013-HOXD13	HOXD13	aaaatgaaaTaaaatgtgt	0.800685	0.931117	8.54202	9.9189			1	1.37688	0.129333	strong	emVar
rs8027136	rs8027136	T	G	High-effect Allelic only	G	T	flipped_a2_is_ref	SNV	-4, 5	HOXD13	SwissRegulon	HOXD13.SwissRegulon	HOXD13.SwissRegulon	aaaatgaaaTaaaatgtgt	0.800686	0.931138	8.55501	9.93437			1	1.37936	0.129365	strong	emVar
rs8027136	rs8027136	T	G	High-effect Allelic only	G	T	flipped_a2_is_ref	SNV	-4, 5	HOXD13	jaspar2018	MA0909.1	MA0909.1	aaaatgaaaTaaaatgtgt	0.800686	0.931138	8.55501	9.93437			1	1.37936	0.129365	strong	emVar
rs8027136	rs8027136	T	G	High-effect Allelic only	G	T	flipped_a2_is_ref	SNV	-4, 5	HOXD9	jaspar2022	MA0913.2	MA0913.2	aaaatgaaaTaaaatgtgt	0.777511	0.944416	8.58112	10.399			1	1.81784	0.165193	strong	emVar
rs8027136	rs8027136	T	G	High-effect Allelic only	G	T	flipped_a2_is_ref	SNV	-4, 4	HOXD9	jaspar2024	MA0913.3	MA0913.3	aaatgaaaTaaaatgtg	0.772577	0.945	8.50417	10.3792			1	1.87501	0.170808	strong	emVar
rs8027136	rs8027136	T	G	High-effect Allelic only	G	T	flipped_a2_is_ref	SNV	-5, 4	HXA9	HOCOMOCOv13	HXA9.H13CORE.2.P.B	HXA9.H13CORE.2.P.B	aaaatgaaaTaaaatgtgt	0.745779	0.933404	7.36507	9.17361			1	1.80854	0.184253	strong	emVar
rs8027136	rs8027136	T	G	High-effect Allelic only	G	T	flipped_a2_is_ref	SNV	-15, 5	IRF1	jaspar2016	MA0050.2	MA0050.2	taagtcccaataaaatgaaaGaaaatgtgttcatccatctt	0.874387	0.845957	13.492	13.0633			1	-0.428697	-0.0278626	weak	emVar
rs8027136	rs8027136	T	G	High-effect Allelic only	G	T	flipped_a2_is_ref	SNV	-16, 3	IRF1	HOCOMOCOv10	IRF1_HUMAN.H10MO.A	IRF1_HUMAN.H10MO.A	aagtcccaataaaatgaaaGaaaatgtgttcatccatct	0.823349	0.787829	11.503	11.0226			1	-0.480352	-0.0345777	weak	emVar
rs8027136	rs8027136	T	G	High-effect Allelic only	G	T	flipped_a2_is_ref	SNV	-15, 5	IRF1	JASPAR_2014	IRF1	MA0050.2	taagtcccaataaaatgaaaGaaaatgtgttcatccatctt	0.874387	0.845957	13.492	13.0633			1	-0.428697	-0.0278626	weak	emVar
rs8027136	rs8027136	T	G	High-effect Allelic only	G	T	flipped_a2_is_ref	SNV	-15, 5	IRF1	jaspar2018	MA0050.2	MA0050.2	taagtcccaataaaatgaaaGaaaatgtgttcatccatctt	0.874387	0.845957	13.492	13.0633			1	-0.428697	-0.0278626	weak	emVar
rs8027136	rs8027136	T	G	High-effect Allelic only	G	T	flipped_a2_is_ref	SNV	-16, 3	IRF2	HOCOMOCOv11-core-A	IRF2_HUMAN.H11MO.0.A	IRF2_HUMAN.H11MO.0.A	aagtcccaataaaatgaaaGaaaatgtgttcatccatct	0.832444	0.804798	13.4603	13.0229			1	-0.437462	-0.0271518	weak	emVar
rs8027136	rs8027136	T	G	High-effect Allelic only	G	T	flipped_a2_is_ref	SNV	-2, 6	MEF2BNB-MEF2B	hPDI	MEF2B	MEF2B	aaatgaaaTaaaatgtg	0.909274	0.975615	6.57189	7.03083			1	0.458942	0.0637462	weak	emVar
rs8027136	rs8027136	T	G	High-effect Allelic only	G	T	flipped_a2_is_ref	SNV	-8, 3	PHOX2B	jaspar2024	MA0681.3	MA0681.3	ataaaatgaaaTaaaatgtgttc	0.705906	0.843714	8.97813	10.6722			1	1.69403	0.134518	strong	emVar
rs8027136	rs8027136	T	G	High-effect Allelic only	G	T	flipped_a2_is_ref	SNV	-11, 3	PRDM1	JASPAR_2014	PRDM1	MA0508.1	ccaataaaatgaaaGaaaatgtgttcatc	0.847989	0.751131	11.2266	9.97272			1	-1.25383	-0.0950276	strong	emVar
rs8027136	rs8027136	T	G	High-effect Allelic only	G	T	flipped_a2_is_ref	SNV	-11, 3	PRDM1	jaspar2018	MA0508.1	MA0508.1	ccaataaaatgaaaGaaaatgtgttcatc	0.847989	0.751131	11.2266	9.97272			1	-1.25383	-0.0950276	strong	emVar
rs8027136	rs8027136	T	G	High-effect Allelic only	G	T	flipped_a2_is_ref	SNV	-10, 3	PRDM1	HOCOMOCOv11-core-A	PRDM1_HUMAN.H11MO.0.A	PRDM1_HUMAN.H11MO.0.A	caataaaatgaaaGaaaatgtgttcat	0.87976	0.777691	10.6573	9.44721			1	-1.21006	-0.100148	strong	emVar
rs8027136	rs8027136	T	G	High-effect Allelic only	G	T	flipped_a2_is_ref	SNV	-9, 3	PRDM1	SwissRegulon	PRDM1.SwissRegulon	PRDM1.SwissRegulon	aataaaatgaaaGaaaatgtgttca	0.833239	0.71209	12.8579	11.0136			1	-1.84425	-0.119784	strong	emVar
rs8027136	rs8027136	T	G	High-effect Allelic only	G	T	flipped_a2_is_ref	SNV	-11, 3	PRDM1	jaspar2016	MA0508.1	MA0508.1	ccaataaaatgaaaGaaaatgtgttcatc	0.847989	0.751131	11.2266	9.97272			1	-1.25383	-0.0950276	strong	emVar
rs8027136	rs8027136	T	G	High-effect Allelic only	G	T	flipped_a2_is_ref	SNV	-4, 7	PRDM6	HOCOMOCOv13	PRDM6.H13CORE.0.P.B	PRDM6.H13CORE.0.P.B	ataaaatgaaaGaaaatgtgttc	0.970385	0.860453	7.78754	6.92525			1	-0.86229	-0.10752	strong	emVar
rs8027136	rs8027136	T	G	High-effect Allelic only	G	T	flipped_a2_is_ref	SNV	-7, 7	PROP1	HOCOMOCOv10	PROP1_HUMAN.H10MO.D	PROP1_HUMAN.H10MO.D	ccaataaaatgaaaTaaaatgtgttcatc	0.727142	0.862762	4.63463	5.44041			1	0.80578	0.128805	strong	emVar
rs8027136	rs8027136	T	G	High-effect Allelic only	G	T	flipped_a2_is_ref	SNV	-12, 3	TCF7	HOCOMOCOv11-core-A	TCF7_HUMAN.H11MO.0.A	TCF7_HUMAN.H11MO.0.A	cccaataaaatgaaaGaaaatgtgttcatcc	0.865155	0.778446	7.51614	6.79053			1	-0.725609	-0.0839383	strong	emVar
rs8027136	rs8027136	T	G	High-effect Allelic only	G	T	flipped_a2_is_ref	SNV	-9, 3	TF7L2	HOCOMOCOv10	TF7L2_HUMAN.H10MO.A	TF7L2_HUMAN.H10MO.A	aataaaatgaaaGaaaatgtgttca	0.925281	0.837896	8.6553	7.85804			1	-0.797262	-0.0853873	strong	emVar
rs8027136	rs8027136	T	G	High-effect Allelic only	G	T	flipped_a2_is_ref	SNV	-9, 13	Z354A	HOCOMOCOv13	Z354A.H13CORE.0.P.B	Z354A.H13CORE.0.P.B	ggtaagtcccaataaaatgaaaGaaaatgtgttcatccatctttg	0.702291	0.665777	14.9962	14.2462			1	-0.749993	-0.0355259	strong	emVar
rs8027136	rs8027136	T	G	High-effect Allelic only	G	T	flipped_a2_is_ref	SNV	-9, 14	Z354A	HOCOMOCOv11-core-C	Z354A_HUMAN.H11MO.0.C	Z354A_HUMAN.H11MO.0.C	tggtaagtcccaataaaatgaaaGaaaatgtgttcatccatctttgt	0.762667	0.723636	9.04924	8.62585			1	-0.423388	-0.0364246	weak	emVar
rs8027136	rs8027136	T	G	High-effect Allelic only	G	T	flipped_a2_is_ref	SNV	-13, 6	ZN502	HOCOMOCOv11-core-C	ZN502_HUMAN.H11MO.0.C	ZN502_HUMAN.H11MO.0.C	aagtcccaataaaatgaaaTaaaatgtgttcatccatct	0.632691	0.681232	16.0059	17.2141			1	1.20823	0.0480435	strong	emVar
rs8027136	rs8027136	T	G	High-effect Allelic only	G	T	flipped_a2_is_ref	SNV	-13, 5	ZN570	HOCOMOCOv13	ZN570.H13CORE.0.P.C	ZN570.H13CORE.0.P.C	agtcccaataaaatgaaaGaaaatgtgttcatccatc	0.877609	0.762299	14.958	13.0354			1	-1.92262	-0.113104	strong	emVar
rs8027136	rs8027136	T	G	High-effect Allelic only	G	T	flipped_a2_is_ref	SNV	-8, 4	ZNF24	jaspar2022	MA1124.1	MA1124.1	aataaaatgaaaGaaaatgtgttca	0.786644	0.686005	12.409	10.8655			1	-1.54346	-0.0984276	strong	emVar
rs8027136	rs8027136	T	G	High-effect Allelic only	G	T	flipped_a2_is_ref	SNV	-8, 4	ZNF24	jaspar2024	MA1124.1	MA1124.1	aataaaatgaaaGaaaatgtgttca	0.786644	0.686005	12.409	10.8655			1	-1.54346	-0.0984276	strong	emVar
rs8027136	rs8027136	T	G	High-effect Allelic only	G	T	flipped_a2_is_ref	SNV	-8, 4	ZNF24	jaspar2018	MA1124.1	MA1124.1	aataaaatgaaaGaaaatgtgttca	0.786644	0.686005	12.409	10.8655			1	-1.54346	-0.0984276	strong	emVar
rs148926303	rs148926303	A	G	Active + Allelic	G	A	flipped_a2_is_ref	SNV	-5, 3	FOXD3	HOCOMOCOv10	FOXD3_HUMAN.H10MO.D	FOXD3_HUMAN.H10MO.D	acctaacaAacatctac	0.743186	0.917429	8.0993	9.97868			1	1.87938	0.172907	strong	emVar
rs148926303	rs148926303	A	G	Active + Allelic	G	A	flipped_a2_is_ref	SNV	-5, 3	FOXD3	SwissRegulon	FOXD3.SwissRegulon	FOXD3.SwissRegulon	acctaacaAacatctac	0.742679	0.91745	8.06394	9.94192			1	1.87798	0.173422	strong	emVar
rs148926303	rs148926303	A	G	Active + Allelic	G	A	flipped_a2_is_ref	SNV	-6, 4	FOXF1	HOCOMOCOv10	FOXF1_HUMAN.H10MO.D	FOXF1_HUMAN.H10MO.D	ggacctaacaAacatctacag	0.76569	0.932375	6.25827	7.5508			1	1.29254	0.160063	strong	emVar
rs148926303	rs148926303	A	G	Active + Allelic	G	A	flipped_a2_is_ref	SNV	-6, 4	FOXF1	HOCOMOCOv11-secondary-D	FOXF1_HUMAN.H11MO.0.D	FOXF1_HUMAN.H11MO.0.D	ggacctaacaAacatctacag	0.76569	0.932375	6.25827	7.5508			1	1.29254	0.160063	strong	emVar
rs148926303	rs148926303	A	G	Active + Allelic	G	A	flipped_a2_is_ref	SNV	-6, 4	FOXF1	SwissRegulon	FOXF1.SwissRegulon	FOXF1.SwissRegulon	ggacctaacaAacatctacag	0.752612	0.912661	6.38617	7.67871			1	1.29254	0.154166	strong	emVar
rs148926303	rs148926303	A	G	Active + Allelic	G	A	flipped_a2_is_ref	SNV	-3, 9	FOXJ2	jolma2013	Hsapiens-jolma2013-FOXJ2-3	FOXJ2	gcggacctaacaAacatctacagaa	0.718211	0.811992	10.2447	11.5621			1	1.31737	0.0927519	strong	emVar
rs148926303	rs148926303	A	G	Active + Allelic	G	A	flipped_a2_is_ref	SNV	-3, 9	FOXJ3	jolma2013	Hsapiens-jolma2013-FOXJ3-3	FOXJ3	gcggacctaacaAacatctacagaa	0.708775	0.791425	11.625	12.9657			1	1.34071	0.0820049	strong	emVar
rs148926303	rs148926303	A	G	Active + Allelic	G	A	flipped_a2_is_ref	SNV	-12, 7	HINFP	HOCOMOCOv13	HINFP.H13CORE.0.P.B	HINFP.H13CORE.0.P.B	gcaccaagcggacctaacaGacatctacagaactctcca	0.876542	0.725405	11.4942	9.57272			1	-1.92152	-0.147087	strong	emVar
rs148926303	rs148926303	A	G	Active + Allelic	G	A	flipped_a2_is_ref	SNV	-14, 2	MYBL1	jolma2013	Hsapiens-jolma2013-MYBL1-4	MYBL1	ccaagcggacctaacaGacatctacagaactct	0.842461	0.785887	9.77422	9.1362			1	-0.638017	-0.0552353	weak	emVar
rs148926303	rs148926303	A	G	Active + Allelic	G	A	flipped_a2_is_ref	SNV	-14, 1	MYBL2	jolma2013	Hsapiens-jolma2013-MYBL2-2	MYBL2	caagcggacctaacaGacatctacagaactc	0.7695	0.696021	13.7268	12.4338			1	-1.29303	-0.0727116	strong	emVar
rs148926303	rs148926303	A	G	Active + Allelic	G	A	flipped_a2_is_ref	SNV	-11, 10	Z705G	HOCOMOCOv13	Z705G.H13CORE.0.P.C	Z705G.H13CORE.0.P.C	ctgcaccaagcggacctaacaAacatctacagaactctccacc	0.720489	0.876213	7.56298	9.1092			1	1.54622	0.149562	strong	emVar
rs148926303	rs148926303	A	G	Active + Allelic	G	A	flipped_a2_is_ref	SNV	-7, 7	ZIM3	jaspar2022	MA1709.1	MA1709.1	aagcggacctaacaGacatctacagaact	0.857239	0.731879	12.3279	10.5547			1	-1.7732	-0.123592	strong	emVar
rs148926303	rs148926303	A	G	Active + Allelic	G	A	flipped_a2_is_ref	SNV	-10, 8	ZIM3	HOCOMOCOv13	ZIM3.H13CORE.0.P.B	ZIM3.H13CORE.0.P.B	caccaagcggacctaacaGacatctacagaactctcc	0.845517	0.802643	12.654	12.0278			1	-0.626221	-0.0419989	weak	emVar
rs148926303	rs148926303	A	G	Active + Allelic	G	A	flipped_a2_is_ref	SNV	-5, 5	ZIM3	jaspar2024	MA1709.2	MA1709.2	ggacctaacaGacatctacag	0.860014	0.732532	12.0965	10.3233			1	-1.7732	-0.126264	strong	emVar
rs148926303	rs148926303	A	G	Active + Allelic	G	A	flipped_a2_is_ref	SNV	-10, 8	ZIM3	HOCOMOCOv11-core-C	ZIM3_HUMAN.H11MO.0.C	ZIM3_HUMAN.H11MO.0.C	caccaagcggacctaacaGacatctacagaactctcc	0.846698	0.799901	13.304	12.5842			1	-0.719834	-0.0459604	strong	emVar
rs148926303	rs148926303	A	G	Active + Allelic	G	A	flipped_a2_is_ref	SNV	-2, 20	ZN540	HOCOMOCOv13	ZN540.H13CORE.0.P.C	ZN540.H13CORE.0.P.C	tctgcaccaagcggacctaacaAacatctacagaactctccaccc	0.823111	0.899307	6.95929	7.56003			1	0.600736	0.0719109	weak	emVar
rs148926303	rs148926303	A	G	Active + Allelic	G	A	flipped_a2_is_ref	SNV	-11, 11	ZN766	HOCOMOCOv13	ZN766.H13CORE.0.P.B	ZN766.H13CORE.0.P.B	tctgcaccaagcggacctaacaAacatctacagaactctccaccc	0.735716	0.817731	8.28921	9.15857			1	0.869355	0.0783865	strong	emVar
rs148926303	rs148926303	A	G	Active + Allelic	G	A	flipped_a2_is_ref	SNV	-13, 10	ZNF12	HOCOMOCOv13	ZNF12.H13CORE.0.P.C	ZNF12.H13CORE.0.P.C	ctctgcaccaagcggacctaacaAacatctacagaactctccacccc	0.720114	0.781585	8.18303	8.82567			1	0.642637	0.0578481	weak	emVar
rs148926303	rs148926303	A	G	Active + Allelic	G	A	flipped_a2_is_ref	SNV	-3, 9	ZNF518B	HOCOMOCOv13	ZNF518B.H13CORE.0.PSG.A	ZNF518B.H13CORE.0.PSG.A	gcggacctaacaGacatctacagaa	0.849553	0.725819	13.7524	11.7606			1	-1.99177	-0.123145	strong	emVar
rs726025	rs726025	T	C	Active + Allelic	C	T	flipped_a2_is_ref	SNV	-1, 9	BACH2	HOCOMOCOv11-core-A	BACH2_HUMAN.H11MO.0.A	BACH2_HUMAN.H11MO.0.A	gcaccctgggTgacagagcaa	0.729945	0.883298	8.04098	9.67458			1	1.63359	0.149627	strong	emVar
rs726025	rs726025	T	C	Active + Allelic	C	T	flipped_a2_is_ref	SNV	-1, 13	MAF::NFE2	jaspar2022	MA0501.1	MA0501.1	cactgcaccctgggTgacagagcaagacc	0.698927	0.826227	11.0789	13.0678			1	1.98887	0.126016	strong	emVar
rs726025	rs726025	T	C	Active + Allelic	C	T	flipped_a2_is_ref	SNV	-1, 9	MAF::NFE2	jaspar2024	MA0501.2	MA0501.2	gcaccctgggTgacagagcaa	0.707709	0.838037	10.8735	12.8623			1	1.98887	0.129704	strong	emVar
rs726025	rs726025	T	C	Active + Allelic	C	T	flipped_a2_is_ref	SNV	-1, 13	MAF::NFE2	jaspar2016	MA0501.1	MA0501.1	cactgcaccctgggTgacagagcaagacc	0.698927	0.826227	11.0789	13.0678			1	1.98887	0.126016	strong	emVar
rs726025	rs726025	T	C	Active + Allelic	C	T	flipped_a2_is_ref	SNV	-1, 13	MAF::NFE2	jaspar2018	MA0501.1	MA0501.1	cactgcaccctgggTgacagagcaagacc	0.698927	0.826227	11.0789	13.0678			1	1.98887	0.126016	strong	emVar
rs726025	rs726025	T	C	Active + Allelic	C	T	flipped_a2_is_ref	SNV	-3, 11	MAFF	cisbp_1.02	M4572_1.02	MA0110797_1.02	cactgcaccctgggTgacagagcaagacc	0.672999	0.803572	8.80988	10.449			1	1.63915	0.12692	strong	emVar
rs726025	rs726025	T	C	Active + Allelic	C	T	flipped_a2_is_ref	SNV	-2, 6	MEIS1	HOCOMOCOv11-secondary-B	MEIS1_HUMAN.H11MO.1.B	MEIS1_HUMAN.H11MO.1.B	accctgggTgacagagc	0.874616	0.991697	7.2552	8.20943			1	0.954236	0.115286	strong	emVar
rs726025	rs726025	T	C	Active + Allelic	C	T	flipped_a2_is_ref	SNV	-13, -1	MTF1	SwissRegulon	MTF1.SwissRegulon	MTF1.SwissRegulon	actgcaccctgggCgacagagcaagac	0.857719	0.789651	10.6574	9.82688			1	-0.830503	-0.0670119	strong	emVar
rs726025	rs726025	T	C	Active + Allelic	C	T	flipped_a2_is_ref	SNV	-10, 4	MXI1	cisbp_1.02	M4678_1.02	MA0056726_1.02	cactgcaccctgggCgacagagcaagacc	0.811739	0.711986	10.3927	9.15679			1	-1.23591	-0.0971232	strong	emVar
rs726025	rs726025	T	C	Active + Allelic	C	T	flipped_a2_is_ref	SNV	-2, 9	NF2L2	HOCOMOCOv10	NF2L2_HUMAN.H10MO.D	NF2L2_HUMAN.H10MO.D	tgcaccctgggTgacagagcaag	0.818364	0.942396	6.37136	7.28849			1	0.917127	0.118885	strong	emVar
rs726025	rs726025	T	C	Active + Allelic	C	T	flipped_a2_is_ref	SNV	-1, 12	NF2L2	HOCOMOCOv11-core-A	NF2L2_HUMAN.H11MO.0.A	NF2L2_HUMAN.H11MO.0.A	actgcaccctgggTgacagagcaagac	0.686841	0.814741	10.7091	12.6637			1	1.95461	0.126146	strong	emVar
rs726025	rs726025	T	C	Active + Allelic	C	T	flipped_a2_is_ref	SNV	-2, 14	NFE2	cisbp_1.02	M4629_1.02	MA0110402_1.02	tccactgcaccctgggTgacagagcaagaccct	0.698499	0.817981	9.78854	11.402			1	1.61349	0.116413	strong	emVar
rs726025	rs726025	T	C	Active + Allelic	C	T	flipped_a2_is_ref	SNV	-4, 9	NFE2	cisbp_1.02	M6367_1.02	MA0110405_1.02	actgcaccctgggTgacagagcaagac	0.708045	0.83475	6.69619	7.81949			1	1.1233	0.120987	strong	emVar
rs726025	rs726025	T	C	Active + Allelic	C	T	flipped_a2_is_ref	SNV	-4, 9	NFE2	HOCOMOCOv10	NFE2_HUMAN.H10MO.B	NFE2_HUMAN.H10MO.B	actgcaccctgggTgacagagcaagac	0.70836	0.835836	7.67418	8.99545			1	1.32127	0.123518	strong	emVar
rs726025	rs726025	T	C	Active + Allelic	C	T	flipped_a2_is_ref	SNV	-3, 9	NFE2	HOCOMOCOv11-core-A	NFE2_HUMAN.H11MO.0.A	NFE2_HUMAN.H11MO.0.A	ctgcaccctgggTgacagagcaaga	0.720448	0.856875	8.74047	10.3458			1	1.60533	0.133444	strong	emVar
rs726025	rs726025	T	C	Active + Allelic	C	T	flipped_a2_is_ref	SNV	-4, 14	NFE2	SwissRegulon	NFE2.SwissRegulon	NFE2.SwissRegulon	actccactgcaccctgggTgacagagcaagaccctga	0.69931	0.820647	11.3962	13.3336			1	1.93742	0.119613	strong	emVar
rs726025	rs726025	T	C	Active + Allelic	C	T	flipped_a2_is_ref	SNV	-1, 13	NFE2::MAF	JASPAR_2014	NFE2::MAF	MA0501.1	cactgcaccctgggTgacagagcaagacc	0.698927	0.826227	11.0789	13.0678			1	1.98887	0.126016	strong	emVar
rs726025	rs726025	T	C	Active + Allelic	C	T	flipped_a2_is_ref	SNV	-1, 9	NFE2L2	SwissRegulon	NFE2L2.SwissRegulon	NFE2L2.SwissRegulon	gcaccctgggTgacagagcaa	0.822277	0.976366	8.96407	10.6032			1	1.63915	0.151009	strong	emVar
rs726025	rs726025	T	C	Active + Allelic	C	T	flipped_a2_is_ref	SNV	-2, 9	NFE2L2	cisbp_1.02	M6360_1.02	MA0110352_1.02	tgcaccctgggTgacagagcaag	0.816032	0.941626	5.7792	6.61458			1	0.835386	0.119292	strong	emVar
rs726025	rs726025	T	C	Active + Allelic	C	T	flipped_a2_is_ref	SNV	-1, 9	NFE2L2	jaspar2016	MA0150.1	MA0150.1	gcaccctgggTgacagagcaa	0.822277	0.976366	8.96407	10.6032			1	1.63915	0.151009	strong	emVar
rs726025	rs726025	T	C	Active + Allelic	C	T	flipped_a2_is_ref	SNV	-1, 9	NFE2L2	JASPAR_CORE	NFE2L2	MA0150.1	gcaccctgggTgacagagcaa	0.822277	0.976366	8.96407	10.6032			1	1.63915	0.151009	strong	emVar
rs726025	rs726025	T	C	Active + Allelic	C	T	flipped_a2_is_ref	SNV	-1, 9	NFE2L2	jaspar2018	MA0150.1	MA0150.1	gcaccctgggTgacagagcaa	0.822277	0.976366	8.96407	10.6032			1	1.63915	0.151009	strong	emVar
rs726025	rs726025	T	C	Active + Allelic	C	T	flipped_a2_is_ref	SNV	-5, 8	NR1H4	SwissRegulon	NR1H4.SwissRegulon	NR1H4.SwissRegulon	actgcaccctgggTgacagagcaagac	0.729993	0.904498	7.00819	8.64296			1	1.63477	0.171402	strong	emVar
rs726025	rs726025	T	C	Active + Allelic	C	T	flipped_a2_is_ref	SNV	-7, 13	PAX5	HOCOMOCOv10	PAX5_HUMAN.H10MO.A	PAX5_HUMAN.H10MO.A	ctactccactgcaccctgggCgacagagcaagaccctgatc	0.828104	0.736771	6.39883	5.73119			1	-0.66764	-0.0872118	weak	emVar
rs726025	rs726025	T	C	Active + Allelic	C	T	flipped_a2_is_ref	SNV	-7, 13	PAX5	HOCOMOCOv11-core-A	PAX5_HUMAN.H11MO.0.A	PAX5_HUMAN.H11MO.0.A	ctactccactgcaccctgggCgacagagcaagaccctgatc	0.875697	0.766608	8.96566	7.90563			1	-1.06003	-0.104195	strong	emVar
rs726025	rs726025	T	C	Active + Allelic	C	T	flipped_a2_is_ref	SNV	-2, 6	PBX2	HOCOMOCOv13	PBX2.H13CORE.2.P.C	PBX2.H13CORE.2.P.C	accctgggTgacagagc	0.897144	0.972369	7.63582	8.26605			1	0.630233	0.0741664	weak	emVar
rs726025	rs726025	T	C	Active + Allelic	C	T	flipped_a2_is_ref	SNV	-4, 6	PBX3	jaspar2024	MA1114.2	MA1114.2	gcaccctgggTgacagagcaa	0.759536	0.866875	8.65583	9.8305			1	1.17468	0.10407	strong	emVar
rs726025	rs726025	T	C	Active + Allelic	C	T	flipped_a2_is_ref	SNV	-7, 9	PBX3	jaspar2022	MA1114.1	MA1114.1	tccactgcaccctgggTgacagagcaagaccct	0.758703	0.865858	8.68641	9.86108			1	1.17468	0.103664	strong	emVar
rs726025	rs726025	T	C	Active + Allelic	C	T	flipped_a2_is_ref	SNV	-7, 9	PBX3	jaspar2018	MA1114.1	MA1114.1	tccactgcaccctgggTgacagagcaagaccct	0.758703	0.865858	8.68641	9.86108			1	1.17468	0.103664	strong	emVar
rs726025	rs726025	T	C	Active + Allelic	C	T	flipped_a2_is_ref	SNV	-4, 5	PKNOX1	jaspar2024	MA0782.3	MA0782.3	caccctgggTgacagagca	0.746722	0.875161	8.10938	9.45411			1	1.34472	0.124961	strong	emVar
rs726025	rs726025	T	C	Active + Allelic	C	T	flipped_a2_is_ref	SNV	-6, 8	PKNOX1	jaspar2022	MA0782.2	MA0782.2	cactgcaccctgggTgacagagcaagacc	0.745324	0.87342	8.13621	9.48093			1	1.34472	0.124399	strong	emVar
rs726025	rs726025	T	C	Active + Allelic	C	T	flipped_a2_is_ref	SNV	-12, 9	RFX1	HOCOMOCOv11-core-B	RFX1_HUMAN.H11MO.0.B	RFX1_HUMAN.H11MO.0.B	actactccactgcaccctgggCgacagagcaagaccctgatct	0.84188	0.743166	10.6126	9.41762			1	-1.19495	-0.095393	strong	emVar
rs726025	rs726025	T	C	Active + Allelic	C	T	flipped_a2_is_ref	SNV	-12, 9	RFX2	HOCOMOCOv10	RFX2_HUMAN.H10MO.C	RFX2_HUMAN.H10MO.C	actactccactgcaccctgggCgacagagcaagaccctgatct	0.804255	0.745278	11.7025	10.8739			1	-0.828577	-0.0573309	strong	emVar
rs726025	rs726025	T	C	Active + Allelic	C	T	flipped_a2_is_ref	SNV	-13, 7	ZBT7B	HOCOMOCOv10	ZBT7B_HUMAN.H10MO.D	ZBT7B_HUMAN.H10MO.D	ctactccactgcaccctgggCgacagagcaagaccctgatc	0.817217	0.748925	11.5121	10.5793			1	-0.932877	-0.0665912	strong	emVar
rs726025	rs726025	T	C	Active + Allelic	C	T	flipped_a2_is_ref	SNV	-13, 7	ZBT7B	HOCOMOCOv11-secondary-D	ZBT7B_HUMAN.H11MO.0.D	ZBT7B_HUMAN.H11MO.0.D	ctactccactgcaccctgggCgacagagcaagaccctgatc	0.817217	0.748925	11.5121	10.5793			1	-0.932877	-0.0665912	strong	emVar
rs726025	rs726025	T	C	Active + Allelic	C	T	flipped_a2_is_ref	SNV	-6, 16	ZN121	HOCOMOCOv13	ZN121.H13CORE.0.P.B	ZN121.H13CORE.0.P.B	cactactccactgcaccctgggCgacagagcaagaccctgatctc	0.938526	0.873779	26.0876	24.3118			1	-1.77584	-0.0639396	strong	emVar
rs726025	rs726025	T	C	Active + Allelic	C	T	flipped_a2_is_ref	SNV	-5, 14	ZN121	HOCOMOCOv11-core-C	ZN121_HUMAN.H11MO.0.C	ZN121_HUMAN.H11MO.0.C	tactccactgcaccctgggCgacagagcaagaccctgat	0.952465	0.878986	18.0942	16.7369			1	-1.35735	-0.0715434	strong	emVar
rs726025	rs726025	T	C	Active + Allelic	C	T	flipped_a2_is_ref	SNV	-7, 23	ZN441	HOCOMOCOv13	ZN441.H13CORE.1.P.C	ZN441.H13CORE.1.P.C	ctgatcacactactccactgcaccctgggCgacagagcaagaccctgatctcaagaaaag	0.707082	0.69616	29.9102	29.4561			1	-0.45411	-0.0107893	weak	emVar
rs726025	rs726025	T	C	Active + Allelic	C	T	flipped_a2_is_ref	SNV	-14, 1	ZNF143	jaspar2018	MA0088.2	MA0088.2	ccactgcaccctgggTgacagagcaagaccc	0.816963	0.84568	15.9425	16.5009			1	0.5584	0.0286335	weak	emVar
rs726025	rs726025	T	C	Active + Allelic	C	T	flipped_a2_is_ref	SNV	-14, 1	ZNF143	jaspar2022	MA0088.2	MA0088.2	ccactgcaccctgggTgacagagcaagaccc	0.816963	0.84568	15.9425	16.5009			1	0.5584	0.0286335	weak	emVar
rs726025	rs726025	T	C	Active + Allelic	C	T	flipped_a2_is_ref	SNV	-14, 1	ZNF143	jolma2013	Hsapiens-jolma2013-ZNF143	ZNF143	ccactgcaccctgggTgacagagcaagaccc	0.816965	0.845679	15.931	16.4889			1	0.557901	0.0286289	weak	emVar
rs726025	rs726025	T	C	Active + Allelic	C	T	flipped_a2_is_ref	SNV	-14, 1	ZNF143	jaspar2024	MA0088.2	MA0088.2	ccactgcaccctgggTgacagagcaagaccc	0.816963	0.84568	15.9425	16.5009			1	0.5584	0.0286335	weak	emVar
rs726025	rs726025	T	C	Active + Allelic	C	T	flipped_a2_is_ref	SNV	-14, 1	ZNF143	jaspar2016	MA0088.2	MA0088.2	ccactgcaccctgggTgacagagcaagaccc	0.816963	0.84568	15.9425	16.5009			1	0.5584	0.0286335	weak	emVar
rs202851	rs202851	T	C	Active + Allelic	C	T	flipped_a2_is_ref	SNV	-9, 7	DMRT1	HOCOMOCOv11-secondary-D	DMRT1_HUMAN.H11MO.0.D	DMRT1_HUMAN.H11MO.0.D	taacacagtgaaacacTgtctctactagaaata	0.869456	0.918477	10.8738	11.4734			1	0.599617	0.0480826	weak	emVar
rs202851	rs202851	T	C	Active + Allelic	C	T	flipped_a2_is_ref	SNV	-23, 7	ZN441	HOCOMOCOv13	ZN441.H13CORE.1.P.C	ZN441.H13CORE.1.P.C	agaccatcctggctaacacagtgaaacacCgtctctactagaaatacaaaaaattagcct	0.765326	0.721385	32.3319	30.5049			1	-1.82696	-0.0434072	strong	emVar

### Sheet: all_TF_enrichment_tests
TF	emvar_count	background_count	total_emvar_variants	total_background_variants	emvar_no_hit	background_no_hit	p_value	odds_ratio_exact	FDR_BH_all_TFs	odds_ratio_pseudocount	neg_log10_p
ZNF766	4	2	38	377	34	375	0.000792697	21.6789	0.816478	17.9048	3.10089
RFX2	4	4	38	377	34	373	0.00322698	10.8339	1	10.6857	2.4912
NR2F6	4	5	38	377	34	372	0.00542578	8.65881	1	8.88095	2.26554
RXRA	3	2	38	377	35	375	0.00625439	15.8245	1	13.9259	2.20382
HINFP	2	0	38	377	36	377	0.00818346	Inf	1	30.6486	2.08706
RXRG	2	0	38	377	36	377	0.00818346	Inf	1	30.6486	2.08706
RORA	3	3	38	377	35	374	0.0117161	10.5545	1	10.4167	1.93122
NR2F1	4	7	38	377	34	370	0.0124025	6.16681	1	6.625	1.90649
RARG	4	7	38	377	34	370	0.0124025	6.16681	1	6.625	1.90649
SOX10	5	12	38	377	33	365	0.0134932	4.57989	1	4.96833	1.86989
RARA	4	8	38	377	34	369	0.0173826	5.3863	1	5.87302	1.75989
SOX2	4	8	38	377	34	369	0.0173826	5.3863	1	5.87302	1.75989
ESRRG	3	4	38	377	35	373	0.0192075	7.91194	1	8.31111	1.71653
SOX18	3	4	38	377	35	373	0.0192075	7.91194	1	8.31111	1.71653
ZFP90	3	4	38	377	35	373	0.0192075	7.91194	1	8.31111	1.71653
ESRRB	2	1	38	377	36	376	0.0231237	20.532	1	15.2838	1.63594
NR2C2	2	1	38	377	36	376	0.0231237	20.532	1	15.2838	1.63594
NR5A1	2	1	38	377	36	376	0.0231237	20.532	1	15.2838	1.63594
RXRB	2	1	38	377	36	376	0.0231237	20.532	1	15.2838	1.63594
SIN3A	2	1	38	377	36	376	0.0231237	20.532	1	15.2838	1.63594
SOX21	2	1	38	377	36	376	0.0231237	20.532	1	15.2838	1.63594
ZNF135	5	15	38	377	33	362	0.0274719	3.63843	1	4.00368	1.56111
PAX5	3	5	38	377	35	372	0.0287959	6.32258	1	6.90741	1.54067
RFX3	3	5	38	377	35	372	0.0287959	6.32258	1	6.90741	1.54067
GFI1B	3	6	38	377	35	371	0.0404809	5.26155	1	5.90476	1.39275
HOXC6	2	2	38	377	36	375	0.0435759	10.2906	1	10.1622	1.36075
IRF5	2	2	38	377	36	375	0.0435759	10.2906	1	10.1622	1.36075
NR1D2	2	2	38	377	36	375	0.0435759	10.2906	1	10.1622	1.36075
ZBTB49	2	2	38	377	36	375	0.0435759	10.2906	1	10.1622	1.36075
ZNF24	2	2	38	377	36	375	0.0435759	10.2906	1	10.1622	1.36075
ZNF324	2	2	38	377	36	375	0.0435759	10.2906	1	10.1622	1.36075
ZNF880	2	2	38	377	36	375	0.0435759	10.2906	1	10.1622	1.36075
SOX8	4	12	38	377	34	365	0.0487652	3.56106	1	4.02198	1.31189
ZNF121	3	7	38	377	35	370	0.0542094	4.50237	1	5.15278	1.26593
FOXD3	4	13	38	377	34	364	0.0596182	3.27968	1	3.72449	1.22462
ESRRA	2	3	38	377	36	374	0.0684569	6.86149	1	7.60135	1.16458
FOXF1	2	3	38	377	36	374	0.0684569	6.86149	1	7.60135	1.16458
MTF1	2	3	38	377	36	374	0.0684569	6.86149	1	7.60135	1.16458
PBX3	2	3	38	377	36	374	0.0684569	6.86149	1	7.60135	1.16458
RFX1	2	3	38	377	36	374	0.0684569	6.86149	1	7.60135	1.16458
SMAD3	2	3	38	377	36	374	0.0684569	6.86149	1	7.60135	1.16458
SRY	3	8	38	377	35	369	0.069887	3.9325	1	4.5679	1.1556
ARID1A	1	0	38	377	37	377	0.0915663	Inf	1	19.8947	1.03826
BCL6	1	0	38	377	37	377	0.0915663	Inf	1	19.8947	1.03826
CDX2	1	0	38	377	37	377	0.0915663	Inf	1	19.8947	1.03826
CDX4	1	0	38	377	37	377	0.0915663	Inf	1	19.8947	1.03826
ERF::FIGLA	1	0	38	377	37	377	0.0915663	Inf	1	19.8947	1.03826
ESRP1	1	0	38	377	37	377	0.0915663	Inf	1	19.8947	1.03826
HOXA9	1	0	38	377	37	377	0.0915663	Inf	1	19.8947	1.03826
NFIA	1	0	38	377	37	377	0.0915663	Inf	1	19.8947	1.03826
NFIC::TLX1	1	0	38	377	37	377	0.0915663	Inf	1	19.8947	1.03826
NFYA	1	0	38	377	37	377	0.0915663	Inf	1	19.8947	1.03826
NFYB	1	0	38	377	37	377	0.0915663	Inf	1	19.8947	1.03826
NFYC	1	0	38	377	37	377	0.0915663	Inf	1	19.8947	1.03826
NR1H2::RXRA	1	0	38	377	37	377	0.0915663	Inf	1	19.8947	1.03826
NR3C2	1	0	38	377	37	377	0.0915663	Inf	1	19.8947	1.03826
NR4A2::RXRA	1	0	38	377	37	377	0.0915663	Inf	1	19.8947	1.03826
NR4A3	1	0	38	377	37	377	0.0915663	Inf	1	19.8947	1.03826
PAX1	1	0	38	377	37	377	0.0915663	Inf	1	19.8947	1.03826
PAX2	1	0	38	377	37	377	0.0915663	Inf	1	19.8947	1.03826
PAX7	1	0	38	377	37	377	0.0915663	Inf	1	19.8947	1.03826
PPARD	1	0	38	377	37	377	0.0915663	Inf	1	19.8947	1.03826
PPARG::RXRA	1	0	38	377	37	377	0.0915663	Inf	1	19.8947	1.03826
PURG	1	0	38	377	37	377	0.0915663	Inf	1	19.8947	1.03826
RARA::RXRA	1	0	38	377	37	377	0.0915663	Inf	1	19.8947	1.03826
RAR_DR5::RXR	1	0	38	377	37	377	0.0915663	Inf	1	19.8947	1.03826
SMAD4	1	0	38	377	37	377	0.0915663	Inf	1	19.8947	1.03826
ZBTB37	1	0	38	377	37	377	0.0915663	Inf	1	19.8947	1.03826
ZFP41	1	0	38	377	37	377	0.0915663	Inf	1	19.8947	1.03826
ZNF239	1	0	38	377	37	377	0.0915663	Inf	1	19.8947	1.03826
ZNF316	1	0	38	377	37	377	0.0915663	Inf	1	19.8947	1.03826
ZNF331	1	0	38	377	37	377	0.0915663	Inf	1	19.8947	1.03826
ZNF429	1	0	38	377	37	377	0.0915663	Inf	1	19.8947	1.03826
ZNF436	1	0	38	377	37	377	0.0915663	Inf	1	19.8947	1.03826
ZNF518B	1	0	38	377	37	377	0.0915663	Inf	1	19.8947	1.03826
ZNF674	1	0	38	377	37	377	0.0915663	Inf	1	19.8947	1.03826
ZNF678	1	0	38	377	37	377	0.0915663	Inf	1	19.8947	1.03826
ZNF689	1	0	38	377	37	377	0.0915663	Inf	1	19.8947	1.03826
ZNF805	1	0	38	377	37	377	0.0915663	Inf	1	19.8947	1.03826
ZNF814	1	0	38	377	37	377	0.0915663	Inf	1	19.8947	1.03826
GFI1	2	4	38	377	36	373	0.0968274	5.14345	1	6.06486	1.014
SOX7	2	4	38	377	36	373	0.0968274	5.14345	1	6.06486	1.014
THRB	2	4	38	377	36	373	0.0968274	5.14345	1	6.06486	1.014
ZNF35	2	4	38	377	36	373	0.0968274	5.14345	1	6.06486	1.014
SOX9	3	12	38	377	35	365	0.149291	2.59861	1	3.12821	0.825968
FOXO3	2	6	38	377	36	371	0.160902	3.41903	1	4.30888	0.793439
SOX14	2	6	38	377	36	371	0.160902	3.41903	1	4.30888	0.793439
SOX4	2	6	38	377	36	371	0.160902	3.41903	1	4.30888	0.793439
TEAD3	2	6	38	377	36	371	0.160902	3.41903	1	4.30888	0.793439
CYCS	1	1	38	377	37	376	0.174949	10.0409	1	9.92105	0.757088
FOS	1	1	38	377	37	376	0.174949	10.0409	1	9.92105	0.757088
HNRNPC	1	1	38	377	37	376	0.174949	10.0409	1	9.92105	0.757088
HOXC11	1	1	38	377	37	376	0.174949	10.0409	1	9.92105	0.757088
HOXD9	1	1	38	377	37	376	0.174949	10.0409	1	9.92105	0.757088
HSFY2	1	1	38	377	37	376	0.174949	10.0409	1	9.92105	0.757088
IRF6	1	1	38	377	37	376	0.174949	10.0409	1	9.92105	0.757088
ISL2	1	1	38	377	37	376	0.174949	10.0409	1	9.92105	0.757088
NFIX	1	1	38	377	37	376	0.174949	10.0409	1	9.92105	0.757088
NFKB2	1	1	38	377	37	376	0.174949	10.0409	1	9.92105	0.757088
NR2C1	1	1	38	377	37	376	0.174949	10.0409	1	9.92105	0.757088
NR2F2	1	1	38	377	37	376	0.174949	10.0409	1	9.92105	0.757088
NR5A2	1	1	38	377	37	376	0.174949	10.0409	1	9.92105	0.757088
PAX9	1	1	38	377	37	376	0.174949	10.0409	1	9.92105	0.757088
PPARA	1	1	38	377	37	376	0.174949	10.0409	1	9.92105	0.757088
PRDM6	1	1	38	377	37	376	0.174949	10.0409	1	9.92105	0.757088
RXRA::VDR	1	1	38	377	37	376	0.174949	10.0409	1	9.92105	0.757088
SMARCA5	1	1	38	377	37	376	0.174949	10.0409	1	9.92105	0.757088
TBX18	1	1	38	377	37	376	0.174949	10.0409	1	9.92105	0.757088
TCF7	1	1	38	377	37	376	0.174949	10.0409	1	9.92105	0.757088
TCF7L1	1	1	38	377	37	376	0.174949	10.0409	1	9.92105	0.757088
TCF7L2	1	1	38	377	37	376	0.174949	10.0409	1	9.92105	0.757088
ZBED2	1	1	38	377	37	376	0.174949	10.0409	1	9.92105	0.757088
ZFHX3	1	1	38	377	37	376	0.174949	10.0409	1	9.92105	0.757088
ZNF101	1	1	38	377	37	376	0.174949	10.0409	1	9.92105	0.757088
ZNF282	1	1	38	377	37	376	0.174949	10.0409	1	9.92105	0.757088
ZNF343	1	1	38	377	37	376	0.174949	10.0409	1	9.92105	0.757088
ZNF483	1	1	38	377	37	376	0.174949	10.0409	1	9.92105	0.757088
ZNF550	1	1	38	377	37	376	0.174949	10.0409	1	9.92105	0.757088
ZNF587	1	1	38	377	37	376	0.174949	10.0409	1	9.92105	0.757088
ZNF705G	1	1	38	377	37	376	0.174949	10.0409	1	9.92105	0.757088
ZNF708	1	1	38	377	37	376	0.174949	10.0409	1	9.92105	0.757088
ZNF74	1	1	38	377	37	376	0.174949	10.0409	1	9.92105	0.757088
ZNF740	1	1	38	377	37	376	0.174949	10.0409	1	9.92105	0.757088
FOXL1	2	7	38	377	36	370	0.195308	2.92498	1	3.76014	0.70928
IRF9	2	7	38	377	36	370	0.195308	2.92498	1	3.76014	0.70928
RARB	2	7	38	377	36	370	0.195308	2.92498	1	3.76014	0.70928
IRF8	2	8	38	377	36	369	0.230582	2.55423	1	3.33333	0.637174
PRDM1	2	8	38	377	36	369	0.230582	2.55423	1	3.33333	0.637174
CDX1	1	2	38	377	37	375	0.250862	5.03174	1	6.59649	0.600566
CREB5	1	2	38	377	37	375	0.250862	5.03174	1	6.59649	0.600566
EOMES	1	2	38	377	37	375	0.250862	5.03174	1	6.59649	0.600566
GLI3	1	2	38	377	37	375	0.250862	5.03174	1	6.59649	0.600566
GLYCTK	1	2	38	377	37	375	0.250862	5.03174	1	6.59649	0.600566
HNF4A	1	2	38	377	37	375	0.250862	5.03174	1	6.59649	0.600566
HOXD10	1	2	38	377	37	375	0.250862	5.03174	1	6.59649	0.600566
HOXD11	1	2	38	377	37	375	0.250862	5.03174	1	6.59649	0.600566
HOXD12	1	2	38	377	37	375	0.250862	5.03174	1	6.59649	0.600566
JUNB	1	2	38	377	37	375	0.250862	5.03174	1	6.59649	0.600566
LEF1	1	2	38	377	37	375	0.250862	5.03174	1	6.59649	0.600566
MAF::NFE2	1	2	38	377	37	375	0.250862	5.03174	1	6.59649	0.600566
MXI1	1	2	38	377	37	375	0.250862	5.03174	1	6.59649	0.600566
MYBL2	1	2	38	377	37	375	0.250862	5.03174	1	6.59649	0.600566
MYRFL	1	2	38	377	37	375	0.250862	5.03174	1	6.59649	0.600566
NFE2L2	1	2	38	377	37	375	0.250862	5.03174	1	6.59649	0.600566
NFIB	1	2	38	377	37	375	0.250862	5.03174	1	6.59649	0.600566
NR1H2	1	2	38	377	37	375	0.250862	5.03174	1	6.59649	0.600566
NR1H4	1	2	38	377	37	375	0.250862	5.03174	1	6.59649	0.600566
NR3C1	1	2	38	377	37	375	0.250862	5.03174	1	6.59649	0.600566
ONECUT1	1	2	38	377	37	375	0.250862	5.03174	1	6.59649	0.600566
PGR	1	2	38	377	37	375	0.250862	5.03174	1	6.59649	0.600566
SMAD2	1	2	38	377	37	375	0.250862	5.03174	1	6.59649	0.600566
ZBTB17	1	2	38	377	37	375	0.250862	5.03174	1	6.59649	0.600566
ZNF132	1	2	38	377	37	375	0.250862	5.03174	1	6.59649	0.600566
ZNF146	1	2	38	377	37	375	0.250862	5.03174	1	6.59649	0.600566
ZNF320	1	2	38	377	37	375	0.250862	5.03174	1	6.59649	0.600566
ZNF329	1	2	38	377	37	375	0.250862	5.03174	1	6.59649	0.600566
ZNF449	1	2	38	377	37	375	0.250862	5.03174	1	6.59649	0.600566
ZNF493	1	2	38	377	37	375	0.250862	5.03174	1	6.59649	0.600566
ZNF502	1	2	38	377	37	375	0.250862	5.03174	1	6.59649	0.600566
ZNF66	1	2	38	377	37	375	0.250862	5.03174	1	6.59649	0.600566
ZNF662	1	2	38	377	37	375	0.250862	5.03174	1	6.59649	0.600566
ZNF701	1	2	38	377	37	375	0.250862	5.03174	1	6.59649	0.600566
ZNF704	1	2	38	377	37	375	0.250862	5.03174	1	6.59649	0.600566
ZNF709	1	2	38	377	37	375	0.250862	5.03174	1	6.59649	0.600566
ZSCAN4	1	2	38	377	37	375	0.250862	5.03174	1	6.59649	0.600566
HOXB13	2	9	38	377	36	368	0.266292	2.26549	1	2.99189	0.574641
IRF4	2	9	38	377	36	368	0.266292	2.26549	1	2.99189	0.574641
SP1	2	9	38	377	36	368	0.266292	2.26549	1	2.99189	0.574641
TEAD1	2	9	38	377	36	368	0.266292	2.26549	1	2.99189	0.574641
FOXO4	2	10	38	377	36	367	0.302073	2.03432	1	2.71253	0.519888
BACH2	1	3	38	377	37	374	0.319957	3.35372	1	4.93421	0.494908
BATF3	1	3	38	377	37	374	0.319957	3.35372	1	4.93421	0.494908
CHD1	1	3	38	377	37	374	0.319957	3.35372	1	4.93421	0.494908
CREB1	1	3	38	377	37	374	0.319957	3.35372	1	4.93421	0.494908
DMC1	1	3	38	377	37	374	0.319957	3.35372	1	4.93421	0.494908
DUXA	1	3	38	377	37	374	0.319957	3.35372	1	4.93421	0.494908
EGR2	1	3	38	377	37	374	0.319957	3.35372	1	4.93421	0.494908
ESR1	1	3	38	377	37	374	0.319957	3.35372	1	4.93421	0.494908
EWSR1-FLI1	1	3	38	377	37	374	0.319957	3.35372	1	4.93421	0.494908
FOXE1	1	3	38	377	37	374	0.319957	3.35372	1	4.93421	0.494908
GLI2	1	3	38	377	37	374	0.319957	3.35372	1	4.93421	0.494908
GTF2I	1	3	38	377	37	374	0.319957	3.35372	1	4.93421	0.494908
HEY2	1	3	38	377	37	374	0.319957	3.35372	1	4.93421	0.494908
HNF1B	1	3	38	377	37	374	0.319957	3.35372	1	4.93421	0.494908
HOXB8	1	3	38	377	37	374	0.319957	3.35372	1	4.93421	0.494908
MEF2B	1	3	38	377	37	374	0.319957	3.35372	1	4.93421	0.494908
MEIS1	1	3	38	377	37	374	0.319957	3.35372	1	4.93421	0.494908
NFIC	1	3	38	377	37	374	0.319957	3.35372	1	4.93421	0.494908
NHLH1	1	3	38	377	37	374	0.319957	3.35372	1	4.93421	0.494908
NKX2-2	1	3	38	377	37	374	0.319957	3.35372	1	4.93421	0.494908
NKX2-5	1	3	38	377	37	374	0.319957	3.35372	1	4.93421	0.494908
NR4A1	1	3	38	377	37	374	0.319957	3.35372	1	4.93421	0.494908
ONECUT2	1	3	38	377	37	374	0.319957	3.35372	1	4.93421	0.494908
POU6F2	1	3	38	377	37	374	0.319957	3.35372	1	4.93421	0.494908
PROP1	1	3	38	377	37	374	0.319957	3.35372	1	4.93421	0.494908
SPDEF	1	3	38	377	37	374	0.319957	3.35372	1	4.93421	0.494908
SPIC	1	3	38	377	37	374	0.319957	3.35372	1	4.93421	0.494908
TAF1	1	3	38	377	37	374	0.319957	3.35372	1	4.93421	0.494908
THRA	1	3	38	377	37	374	0.319957	3.35372	1	4.93421	0.494908
VDR	1	3	38	377	37	374	0.319957	3.35372	1	4.93421	0.494908
YY2	1	3	38	377	37	374	0.319957	3.35372	1	4.93421	0.494908
ZBTB32	1	3	38	377	37	374	0.319957	3.35372	1	4.93421	0.494908
ZIM3	1	3	38	377	37	374	0.319957	3.35372	1	4.93421	0.494908
ZNF154	1	3	38	377	37	374	0.319957	3.35372	1	4.93421	0.494908
ZNF16	1	3	38	377	37	374	0.319957	3.35372	1	4.93421	0.494908
ZNF211	1	3	38	377	37	374	0.319957	3.35372	1	4.93421	0.494908
ZNF263	1	3	38	377	37	374	0.319957	3.35372	1	4.93421	0.494908
ZNF382	1	3	38	377	37	374	0.319957	3.35372	1	4.93421	0.494908
ZNF430	1	3	38	377	37	374	0.319957	3.35372	1	4.93421	0.494908
ZNF468	1	3	38	377	37	374	0.319957	3.35372	1	4.93421	0.494908
ZNF484	1	3	38	377	37	374	0.319957	3.35372	1	4.93421	0.494908
ZNF578	1	3	38	377	37	374	0.319957	3.35372	1	4.93421	0.494908
ZNF585B	1	3	38	377	37	374	0.319957	3.35372	1	4.93421	0.494908
ZNF787	1	3	38	377	37	374	0.319957	3.35372	1	4.93421	0.494908
ZNF85	1	3	38	377	37	374	0.319957	3.35372	1	4.93421	0.494908
ZNF362	3	19	38	377	35	358	0.326562	1.61281	1	1.99444	0.486034
ZNF441	2	12	38	377	36	365	0.37268	1.68721	1	2.28274	0.428664
BARX1	1	4	38	377	37	373	0.382832	2.51225	1	3.93684	0.416992
CSTF2	1	4	38	377	37	373	0.382832	2.51225	1	3.93684	0.416992
DDIT3	1	4	38	377	37	373	0.382832	2.51225	1	3.93684	0.416992
DUX4	1	4	38	377	37	373	0.382832	2.51225	1	3.93684	0.416992
EGR1	1	4	38	377	37	373	0.382832	2.51225	1	3.93684	0.416992
HNF1A	1	4	38	377	37	373	0.382832	2.51225	1	3.93684	0.416992
HOXA10	1	4	38	377	37	373	0.382832	2.51225	1	3.93684	0.416992
HOXC12	1	4	38	377	37	373	0.382832	2.51225	1	3.93684	0.416992
HOXD13	1	4	38	377	37	373	0.382832	2.51225	1	3.93684	0.416992
LHX6	1	4	38	377	37	373	0.382832	2.51225	1	3.93684	0.416992
NFE2	1	4	38	377	37	373	0.382832	2.51225	1	3.93684	0.416992
NFKB1	1	4	38	377	37	373	0.382832	2.51225	1	3.93684	0.416992
NKX3-1	1	4	38	377	37	373	0.382832	2.51225	1	3.93684	0.416992
NKX3-2	1	4	38	377	37	373	0.382832	2.51225	1	3.93684	0.416992
ONECUT3	1	4	38	377	37	373	0.382832	2.51225	1	3.93684	0.416992
RUNX3	1	4	38	377	37	373	0.382832	2.51225	1	3.93684	0.416992
SOX3	1	4	38	377	37	373	0.382832	2.51225	1	3.93684	0.416992
TBX21	1	4	38	377	37	373	0.382832	2.51225	1	3.93684	0.416992
TEAD2	1	4	38	377	37	373	0.382832	2.51225	1	3.93684	0.416992
ZBTB3	1	4	38	377	37	373	0.382832	2.51225	1	3.93684	0.416992
ZNF157	1	4	38	377	37	373	0.382832	2.51225	1	3.93684	0.416992
ZNF213	1	4	38	377	37	373	0.382832	2.51225	1	3.93684	0.416992
ZNF510	1	4	38	377	37	373	0.382832	2.51225	1	3.93684	0.416992
ZNF562	1	4	38	377	37	373	0.382832	2.51225	1	3.93684	0.416992
ZNF780A	1	4	38	377	37	373	0.382832	2.51225	1	3.93684	0.416992
FOXO1	2	13	38	377	36	364	0.407048	1.55359	1	2.1139	0.390354
AR	1	5	38	377	37	372	0.440033	2.00639	1	3.27193	0.356515
ATF2	1	5	38	377	37	372	0.440033	2.00639	1	3.27193	0.356515
FOXP1	1	5	38	377	37	372	0.440033	2.00639	1	3.27193	0.356515
MEIS2	1	5	38	377	37	372	0.440033	2.00639	1	3.27193	0.356515
NKX2-3	1	5	38	377	37	372	0.440033	2.00639	1	3.27193	0.356515
PHOX2B	1	5	38	377	37	372	0.440033	2.00639	1	3.27193	0.356515
SOX13	1	5	38	377	37	372	0.440033	2.00639	1	3.27193	0.356515
TEAD4	1	5	38	377	37	372	0.440033	2.00639	1	3.27193	0.356515
ZKSCAN8	1	5	38	377	37	372	0.440033	2.00639	1	3.27193	0.356515
ZNF214	1	5	38	377	37	372	0.440033	2.00639	1	3.27193	0.356515
ZNF284	1	5	38	377	37	372	0.440033	2.00639	1	3.27193	0.356515
ZNF444	1	5	38	377	37	372	0.440033	2.00639	1	3.27193	0.356515
ZNF467	1	5	38	377	37	372	0.440033	2.00639	1	3.27193	0.356515
ZNF560	1	5	38	377	37	372	0.440033	2.00639	1	3.27193	0.356515
ZNF570	1	5	38	377	37	372	0.440033	2.00639	1	3.27193	0.356515
ZNF586	1	5	38	377	37	372	0.440033	2.00639	1	3.27193	0.356515
CUX1	1	6	38	377	37	371	0.492059	1.66864	1	2.79699	0.307983
MAFF	1	6	38	377	37	371	0.492059	1.66864	1	2.79699	0.307983
PKNOX1	1	6	38	377	37	371	0.492059	1.66864	1	2.79699	0.307983
RFX4	1	6	38	377	37	371	0.492059	1.66864	1	2.79699	0.307983
TBX15	1	6	38	377	37	371	0.492059	1.66864	1	2.79699	0.307983
ZBTB6	1	6	38	377	37	371	0.492059	1.66864	1	2.79699	0.307983
ZBTB7B	1	6	38	377	37	371	0.492059	1.66864	1	2.79699	0.307983
ZNF274	1	6	38	377	37	371	0.492059	1.66864	1	2.79699	0.307983
ZNF317	1	6	38	377	37	371	0.492059	1.66864	1	2.79699	0.307983
ZNF680	1	6	38	377	37	371	0.492059	1.66864	1	2.79699	0.307983
ZNF705EP	1	6	38	377	37	371	0.492059	1.66864	1	2.79699	0.307983
FOXI1	1	7	38	377	37	370	0.539367	1.42715	1	2.44079	0.268115
IRF1	1	7	38	377	37	370	0.539367	1.42715	1	2.44079	0.268115
KLF12	1	7	38	377	37	370	0.539367	1.42715	1	2.44079	0.268115
NR4A2	1	7	38	377	37	370	0.539367	1.42715	1	2.44079	0.268115
PBX2	1	7	38	377	37	370	0.539367	1.42715	1	2.44079	0.268115
ZNF143	1	7	38	377	37	370	0.539367	1.42715	1	2.44079	0.268115
ZNF180	1	7	38	377	37	370	0.539367	1.42715	1	2.44079	0.268115
ZNF384	1	7	38	377	37	370	0.539367	1.42715	1	2.44079	0.268115
ZNF519	1	7	38	377	37	370	0.539367	1.42715	1	2.44079	0.268115
ZNF584	1	7	38	377	37	370	0.539367	1.42715	1	2.44079	0.268115
ZNF675	1	7	38	377	37	370	0.539367	1.42715	1	2.44079	0.268115
ZSCAN22	1	7	38	377	37	370	0.539367	1.42715	1	2.44079	0.268115
CPEB1	1	8	38	377	37	369	0.582375	1.2459	1	2.16374	0.234797
IRF2	1	8	38	377	37	369	0.582375	1.2459	1	2.16374	0.234797
KLF9	1	8	38	377	37	369	0.582375	1.2459	1	2.16374	0.234797
SOX15	1	8	38	377	37	369	0.582375	1.2459	1	2.16374	0.234797
TP63	1	8	38	377	37	369	0.582375	1.2459	1	2.16374	0.234797
FOXJ3	2	20	38	377	36	357	0.618065	0.991686	1	1.38224	0.208966
FOXO6	1	9	38	377	37	368	0.621463	1.1048	1	1.94211	0.206585
HOXC13	1	9	38	377	37	368	0.621463	1.1048	1	1.94211	0.206585
MAFK	1	9	38	377	37	368	0.621463	1.1048	1	1.94211	0.206585
SPI1	1	9	38	377	37	368	0.621463	1.1048	1	1.94211	0.206585
STAT1	1	9	38	377	37	368	0.621463	1.1048	1	1.94211	0.206585
TP53	1	9	38	377	37	368	0.621463	1.1048	1	1.94211	0.206585
ZNF354A	1	10	38	377	37	367	0.65698	0.991911	1	1.76077	0.182448
FOXC2	1	12	38	377	37	365	0.718546	0.822462	1	1.48178	0.143545
FOXG1	1	12	38	377	37	365	0.718546	0.822462	1	1.48178	0.143545
SPIB	1	12	38	377	37	365	0.718546	0.822462	1	1.48178	0.143545
TBX1	1	12	38	377	37	365	0.718546	0.822462	1	1.48178	0.143545
ZNF160	1	12	38	377	37	365	0.718546	0.822462	1	1.48178	0.143545
ZNF558	1	12	38	377	37	365	0.718546	0.822462	1	1.48178	0.143545
FOXC1	1	13	38	377	37	364	0.745151	0.757222	1	1.37218	0.127755
IRF3	1	13	38	377	37	364	0.745151	0.757222	1	1.37218	0.127755
ZNF460	1	13	38	377	37	364	0.745151	0.757222	1	1.37218	0.127755
FOXJ2	1	15	38	377	37	362	0.791218	0.652824	1	1.19408	0.101704
AGGF1	0	1	38	377	38	376	1	0	1	4.83333	0
AIRE	0	1	38	377	38	376	1	0	1	4.83333	0
ALX3	0	2	38	377	38	375	1	0	1	3.21368	0
ALX4	0	3	38	377	38	374	1	0	1	2.40385	0
APEX2	0	1	38	377	38	376	1	0	1	4.83333	0
ARGFX	0	1	38	377	38	376	1	0	1	4.83333	0
ARID3A	0	6	38	377	38	371	1	0	1	1.36264	0
ARID5A	0	1	38	377	38	376	1	0	1	4.83333	0
ARID5B	0	3	38	377	38	374	1	0	1	2.40385	0
ARNT	0	1	38	377	38	376	1	0	1	4.83333	0
ARX	0	1	38	377	38	376	1	0	1	4.83333	0
ASAP3	0	2	38	377	38	375	1	0	1	3.21368	0
ASCL1	0	3	38	377	38	374	1	0	1	2.40385	0
ASCL2	0	2	38	377	38	375	1	0	1	3.21368	0
ATF1	0	1	38	377	38	376	1	0	1	4.83333	0
ATF3	0	1	38	377	38	376	1	0	1	4.83333	0
ATF4	0	3	38	377	38	374	1	0	1	2.40385	0
ATF5	0	1	38	377	38	376	1	0	1	4.83333	0
ATF6	0	2	38	377	38	375	1	0	1	3.21368	0
ATOH1	0	1	38	377	38	376	1	0	1	4.83333	0
ATOH8	0	1	38	377	38	376	1	0	1	4.83333	0
BACH1	0	4	38	377	38	373	1	0	1	1.91795	0
BARHL1	0	1	38	377	38	376	1	0	1	4.83333	0
BARHL2	0	6	38	377	38	371	1	0	1	1.36264	0
BARX2	0	4	38	377	38	373	1	0	1	1.91795	0
BATF	0	3	38	377	38	374	1	0	1	2.40385	0
BATF2	0	1	38	377	38	376	1	0	1	4.83333	0
BCL11A	0	6	38	377	38	371	1	0	1	1.36264	0
BCL6B	0	3	38	377	38	374	1	0	1	2.40385	0
BHLHA15	0	1	38	377	38	376	1	0	1	4.83333	0
BHLHA9	0	1	38	377	38	376	1	0	1	4.83333	0
BHLHE22	0	2	38	377	38	375	1	0	1	3.21368	0
BHLHE23	0	2	38	377	38	375	1	0	1	3.21368	0
BMAL1	0	1	38	377	38	376	1	0	1	4.83333	0
BORCS8-MEF2B	0	2	38	377	38	375	1	0	1	3.21368	0
BRCA1	0	3	38	377	38	374	1	0	1	2.40385	0
BSX	0	2	38	377	38	375	1	0	1	3.21368	0
CAMTA2	0	1	38	377	38	376	1	0	1	4.83333	0
CASZ1	0	2	38	377	38	375	1	0	1	3.21368	0
CBFB	0	2	38	377	38	375	1	0	1	3.21368	0
CDC5L	0	2	38	377	38	375	1	0	1	3.21368	0
CEBPA	0	3	38	377	38	374	1	0	1	2.40385	0
CEBPB	0	4	38	377	38	373	1	0	1	1.91795	0
CEBPD	0	1	38	377	38	376	1	0	1	4.83333	0
CEBPG	0	3	38	377	38	374	1	0	1	2.40385	0
CENPB	0	1	38	377	38	376	1	0	1	4.83333	0
CHD2	0	1	38	377	38	376	1	0	1	4.83333	0
CLOCK	0	3	38	377	38	374	1	0	1	2.40385	0
CREB3	0	1	38	377	38	376	1	0	1	4.83333	0
CREB3L1	0	2	38	377	38	375	1	0	1	3.21368	0
CREB3L3	0	1	38	377	38	376	1	0	1	4.83333	0
CREB3L4	0	1	38	377	38	376	1	0	1	4.83333	0
CRX	0	1	38	377	38	376	1	0	1	4.83333	0
CTCF	0	1	38	377	38	376	1	0	1	4.83333	0
CTCFL	0	1	38	377	38	376	1	0	1	4.83333	0
CUX2	0	2	38	377	38	375	1	0	1	3.21368	0
DACH1	0	2	38	377	38	375	1	0	1	3.21368	0
DACH2	0	1	38	377	38	376	1	0	1	4.83333	0
DBP	0	2	38	377	38	375	1	0	1	3.21368	0
DDX20	0	1	38	377	38	376	1	0	1	4.83333	0
DHX36	0	1	38	377	38	376	1	0	1	4.83333	0
DLX1	0	4	38	377	38	373	1	0	1	1.91795	0
DLX3	0	2	38	377	38	375	1	0	1	3.21368	0
DLX4	0	1	38	377	38	376	1	0	1	4.83333	0
DLX5	0	5	38	377	38	372	1	0	1	1.59402	0
DMBX1	0	2	38	377	38	375	1	0	1	3.21368	0
DMRT1	0	1	38	377	38	376	1	0	1	4.83333	0
DMRT3	0	3	38	377	38	374	1	0	1	2.40385	0
DMRTA1	0	2	38	377	38	375	1	0	1	3.21368	0
DMRTC2	0	4	38	377	38	373	1	0	1	1.91795	0
DPF1	0	1	38	377	38	376	1	0	1	4.83333	0
DPRX	0	4	38	377	38	373	1	0	1	1.91795	0
DRGX	0	3	38	377	38	374	1	0	1	2.40385	0
DRGX::ETV2	0	2	38	377	38	375	1	0	1	3.21368	0
DRGX::ETV5	0	2	38	377	38	375	1	0	1	3.21368	0
DRGX::FLI1	0	2	38	377	38	375	1	0	1	3.21368	0
DUSP26	0	1	38	377	38	376	1	0	1	4.83333	0
E2F1	0	2	38	377	38	375	1	0	1	3.21368	0
E2F2	0	5	38	377	38	372	1	0	1	1.59402	0
E2F3	0	6	38	377	38	371	1	0	1	1.36264	0
E2F4	0	1	38	377	38	376	1	0	1	4.83333	0
E2F6	0	3	38	377	38	374	1	0	1	2.40385	0
E2F7	0	2	38	377	38	375	1	0	1	3.21368	0
E2F8	0	3	38	377	38	374	1	0	1	2.40385	0
EBF3	0	1	38	377	38	376	1	0	1	4.83333	0
EDN1	0	1	38	377	38	376	1	0	1	4.83333	0
EEF1D	0	2	38	377	38	375	1	0	1	3.21368	0
EGR3	0	1	38	377	38	376	1	0	1	4.83333	0
EGR4	0	1	38	377	38	376	1	0	1	4.83333	0
EHF	0	5	38	377	38	372	1	0	1	1.59402	0
ELF1	0	3	38	377	38	374	1	0	1	2.40385	0
ELF1::FOXJ2	0	1	38	377	38	376	1	0	1	4.83333	0
ELF1::FOXO1	0	3	38	377	38	374	1	0	1	2.40385	0
ELF2	0	1	38	377	38	376	1	0	1	4.83333	0
ELF3	0	6	38	377	38	371	1	0	1	1.36264	0
ELF4	0	1	38	377	38	376	1	0	1	4.83333	0
ELF5	0	4	38	377	38	373	1	0	1	1.91795	0
ELK1	0	1	38	377	38	376	1	0	1	4.83333	0
ELK1::FOXO1	0	1	38	377	38	376	1	0	1	4.83333	0
ELK1::HOXB2	0	1	38	377	38	376	1	0	1	4.83333	0
ELK3	0	1	38	377	38	376	1	0	1	4.83333	0
ELK3::FOXO1	0	1	38	377	38	376	1	0	1	4.83333	0
ELK4	0	1	38	377	38	376	1	0	1	4.83333	0
EMX1	0	1	38	377	38	376	1	0	1	4.83333	0
EN1	0	1	38	377	38	376	1	0	1	4.83333	0
EP300	0	1	38	377	38	376	1	0	1	4.83333	0
ERF	0	1	38	377	38	376	1	0	1	4.83333	0
ERF::FOXI1	0	1	38	377	38	376	1	0	1	4.83333	0
ERF::HOXB13	0	1	38	377	38	376	1	0	1	4.83333	0
ERF::NHLH1	0	1	38	377	38	376	1	0	1	4.83333	0
ERF::SREBF2	0	3	38	377	38	374	1	0	1	2.40385	0
ERG	0	4	38	377	38	373	1	0	1	1.91795	0
ESR2	0	2	38	377	38	375	1	0	1	3.21368	0
ESX1	0	1	38	377	38	376	1	0	1	4.83333	0
ETS1	0	2	38	377	38	375	1	0	1	3.21368	0
ETS2	0	1	38	377	38	376	1	0	1	4.83333	0
ETV1	0	3	38	377	38	374	1	0	1	2.40385	0
ETV1::TFAP4	0	1	38	377	38	376	1	0	1	4.83333	0
ETV2	0	4	38	377	38	373	1	0	1	1.91795	0
ETV2::FIGLA	0	2	38	377	38	375	1	0	1	3.21368	0
ETV2::FOXI1	0	1	38	377	38	376	1	0	1	4.83333	0
ETV2::HOXB13	0	2	38	377	38	375	1	0	1	3.21368	0
ETV3	0	1	38	377	38	376	1	0	1	4.83333	0
ETV4	0	4	38	377	38	373	1	0	1	1.91795	0
ETV5	0	1	38	377	38	376	1	0	1	4.83333	0
ETV5::FIGLA	0	1	38	377	38	376	1	0	1	4.83333	0
ETV5::FOXI1	0	2	38	377	38	375	1	0	1	3.21368	0
ETV5::FOXO1	0	4	38	377	38	373	1	0	1	1.91795	0
ETV5::HOXA2	0	1	38	377	38	376	1	0	1	4.83333	0
ETV6	0	5	38	377	38	372	1	0	1	1.59402	0
ETV7	0	1	38	377	38	376	1	0	1	4.83333	0
EVX1::MGA	0	2	38	377	38	375	1	0	1	3.21368	0
EVX2	0	1	38	377	38	376	1	0	1	4.83333	0
EWSR1	0	1	38	377	38	376	1	0	1	4.83333	0
FERD3L	0	2	38	377	38	375	1	0	1	3.21368	0
FEV	0	4	38	377	38	373	1	0	1	1.91795	0
FEZF2	0	4	38	377	38	373	1	0	1	1.91795	0
FIGLA	0	1	38	377	38	376	1	0	1	4.83333	0
FIZ1	0	1	38	377	38	376	1	0	1	4.83333	0
FLI1	0	6	38	377	38	371	1	0	1	1.36264	0
FLI1::FOXI1	0	2	38	377	38	375	1	0	1	3.21368	0
FLI1::FOXO1	0	2	38	377	38	375	1	0	1	3.21368	0
FLI1::TFAP4	0	1	38	377	38	376	1	0	1	4.83333	0
FOSB	0	1	38	377	38	376	1	0	1	4.83333	0
FOSL1	0	2	38	377	38	375	1	0	1	3.21368	0
FOXA1	0	6	38	377	38	371	1	0	1	1.36264	0
FOXA2	0	8	38	377	38	369	1	0	1	1.05413	0
FOXA3	0	6	38	377	38	371	1	0	1	1.36264	0
FOXB1	0	13	38	377	38	364	1	0	1	0.668498	0
FOXD1	0	2	38	377	38	375	1	0	1	3.21368	0
FOXD2	0	11	38	377	38	366	1	0	1	0.784188	0
FOXF2	0	2	38	377	38	375	1	0	1	3.21368	0
FOXH1	0	1	38	377	38	376	1	0	1	4.83333	0
FOXJ1	0	1	38	377	38	376	1	0	1	4.83333	0
FOXK1	0	2	38	377	38	375	1	0	1	3.21368	0
FOXK2	0	2	38	377	38	375	1	0	1	3.21368	0
FOXM1	0	4	38	377	38	373	1	0	1	1.91795	0
FOXN3	0	2	38	377	38	375	1	0	1	3.21368	0
FOXP2	0	5	38	377	38	372	1	0	1	1.59402	0
FOXP3	0	1	38	377	38	376	1	0	1	4.83333	0
FOXP4	0	1	38	377	38	376	1	0	1	4.83333	0
FOXQ1	0	5	38	377	38	372	1	0	1	1.59402	0
FOXR2	0	2	38	377	38	375	1	0	1	3.21368	0
FOXS1	0	3	38	377	38	374	1	0	1	2.40385	0
FUBP1	0	1	38	377	38	376	1	0	1	4.83333	0
GABPA	0	2	38	377	38	375	1	0	1	3.21368	0
GATA1	0	3	38	377	38	374	1	0	1	2.40385	0
GATA2	0	3	38	377	38	374	1	0	1	2.40385	0
GATA3	0	4	38	377	38	373	1	0	1	1.91795	0
GATA4	0	1	38	377	38	376	1	0	1	4.83333	0
GATA5	0	2	38	377	38	375	1	0	1	3.21368	0
GATA6	0	1	38	377	38	376	1	0	1	4.83333	0
GATAD2A	0	1	38	377	38	376	1	0	1	4.83333	0
GCM1	0	2	38	377	38	375	1	0	1	3.21368	0
GCM2	0	1	38	377	38	376	1	0	1	4.83333	0
GLI1	0	4	38	377	38	373	1	0	1	1.91795	0
GLIS1	0	3	38	377	38	374	1	0	1	2.40385	0
GLIS3	0	3	38	377	38	374	1	0	1	2.40385	0
GMEB1	0	3	38	377	38	374	1	0	1	2.40385	0
GMEB2	0	2	38	377	38	375	1	0	1	3.21368	0
GPD1	0	1	38	377	38	376	1	0	1	4.83333	0
GRHL2	0	4	38	377	38	373	1	0	1	1.91795	0
GRHPR	0	1	38	377	38	376	1	0	1	4.83333	0
GSC	0	1	38	377	38	376	1	0	1	4.83333	0
GSC2	0	1	38	377	38	376	1	0	1	4.83333	0
GSX2	0	1	38	377	38	376	1	0	1	4.83333	0
GZF1	0	1	38	377	38	376	1	0	1	4.83333	0
H1-10	0	1	38	377	38	376	1	0	1	4.83333	0
HAND1	0	2	38	377	38	375	1	0	1	3.21368	0
HAND2	0	1	38	377	38	376	1	0	1	4.83333	0
HCFC1	0	3	38	377	38	374	1	0	1	2.40385	0
HDX	0	2	38	377	38	375	1	0	1	3.21368	0
HES1	0	1	38	377	38	376	1	0	1	4.83333	0
HES2	0	1	38	377	38	376	1	0	1	4.83333	0
HES5	0	2	38	377	38	375	1	0	1	3.21368	0
HES7	0	2	38	377	38	375	1	0	1	3.21368	0
HESX1	0	3	38	377	38	374	1	0	1	2.40385	0
HIC2	0	1	38	377	38	376	1	0	1	4.83333	0
HIF1A	0	1	38	377	38	376	1	0	1	4.83333	0
HINFP1	0	1	38	377	38	376	1	0	1	4.83333	0
HLF	0	2	38	377	38	375	1	0	1	3.21368	0
HMBOX1	0	2	38	377	38	375	1	0	1	3.21368	0
HMGA1	0	2	38	377	38	375	1	0	1	3.21368	0
HMGA2	0	3	38	377	38	374	1	0	1	2.40385	0
HMX1	0	3	38	377	38	374	1	0	1	2.40385	0
HMX2	0	2	38	377	38	375	1	0	1	3.21368	0
HMX3	0	1	38	377	38	376	1	0	1	4.83333	0
HNF4G	0	1	38	377	38	376	1	0	1	4.83333	0
HOMEZ	0	3	38	377	38	374	1	0	1	2.40385	0
HOXA11	0	1	38	377	38	376	1	0	1	4.83333	0
HOXA13	0	3	38	377	38	374	1	0	1	2.40385	0
HOXA4	0	1	38	377	38	376	1	0	1	4.83333	0
HOXA5	0	3	38	377	38	374	1	0	1	2.40385	0
HOXA7	0	1	38	377	38	376	1	0	1	4.83333	0
HOXB2	0	1	38	377	38	376	1	0	1	4.83333	0
HOXB3	0	1	38	377	38	376	1	0	1	4.83333	0
HOXB4	0	1	38	377	38	376	1	0	1	4.83333	0
HOXB5	0	1	38	377	38	376	1	0	1	4.83333	0
HOXB6	0	2	38	377	38	375	1	0	1	3.21368	0
HOXB7	0	1	38	377	38	376	1	0	1	4.83333	0
HOXB9	0	3	38	377	38	374	1	0	1	2.40385	0
HOXC10	0	7	38	377	38	370	1	0	1	1.1891	0
HOXC9	0	2	38	377	38	375	1	0	1	3.21368	0
HOXD4	0	1	38	377	38	376	1	0	1	4.83333	0
HOXD8	0	1	38	377	38	376	1	0	1	4.83333	0
HSF1	0	2	38	377	38	375	1	0	1	3.21368	0
HSF2	0	1	38	377	38	376	1	0	1	4.83333	0
HSF4	0	1	38	377	38	376	1	0	1	4.83333	0
HSF5	0	3	38	377	38	374	1	0	1	2.40385	0
ID4	0	1	38	377	38	376	1	0	1	4.83333	0
IKZF1	0	4	38	377	38	373	1	0	1	1.91795	0
IKZF2	0	2	38	377	38	375	1	0	1	3.21368	0
INSM1	0	2	38	377	38	375	1	0	1	3.21368	0
IRF7	0	7	38	377	38	370	1	0	1	1.1891	0
IRX2	0	3	38	377	38	374	1	0	1	2.40385	0
IRX3	0	9	38	377	38	368	1	0	1	0.946154	0
IRX4	0	4	38	377	38	373	1	0	1	1.91795	0
IRX5	0	4	38	377	38	373	1	0	1	1.91795	0
IRX6	0	3	38	377	38	374	1	0	1	2.40385	0
ISX	0	2	38	377	38	375	1	0	1	3.21368	0
JDP2	0	2	38	377	38	375	1	0	1	3.21368	0
JUN	0	2	38	377	38	375	1	0	1	3.21368	0
KLF1	0	2	38	377	38	375	1	0	1	3.21368	0
KLF10	0	5	38	377	38	372	1	0	1	1.59402	0
KLF11	0	4	38	377	38	373	1	0	1	1.91795	0
KLF13	0	4	38	377	38	373	1	0	1	1.91795	0
KLF14	0	2	38	377	38	375	1	0	1	3.21368	0
KLF15	0	5	38	377	38	372	1	0	1	1.59402	0
KLF16	0	10	38	377	38	367	1	0	1	0.857809	0
KLF17	0	3	38	377	38	374	1	0	1	2.40385	0
KLF2	0	3	38	377	38	374	1	0	1	2.40385	0
KLF3	0	6	38	377	38	371	1	0	1	1.36264	0
KLF4	0	2	38	377	38	375	1	0	1	3.21368	0
KLF5	0	2	38	377	38	375	1	0	1	3.21368	0
KLF6	0	4	38	377	38	373	1	0	1	1.91795	0
KLF7	0	2	38	377	38	375	1	0	1	3.21368	0
KLF8	0	4	38	377	38	373	1	0	1	1.91795	0
KMT2A	0	3	38	377	38	374	1	0	1	2.40385	0
LBX2	0	1	38	377	38	376	1	0	1	4.83333	0
LHX2	0	4	38	377	38	373	1	0	1	1.91795	0
LHX8	0	1	38	377	38	376	1	0	1	4.83333	0
LHX9	0	2	38	377	38	375	1	0	1	3.21368	0
LINC00471	0	1	38	377	38	376	1	0	1	4.83333	0
LMX1A	0	1	38	377	38	376	1	0	1	4.83333	0
LMX1B	0	2	38	377	38	375	1	0	1	3.21368	0
LYL1	0	1	38	377	38	376	1	0	1	4.83333	0
MAF	0	6	38	377	38	371	1	0	1	1.36264	0
MAFA	0	3	38	377	38	374	1	0	1	2.40385	0
MAFB	0	3	38	377	38	374	1	0	1	2.40385	0
MAFG	0	4	38	377	38	373	1	0	1	1.91795	0
MAFG::NFE2L1	0	2	38	377	38	375	1	0	1	3.21368	0
MAGEA8	0	1	38	377	38	376	1	0	1	4.83333	0
MAGEF1	0	1	38	377	38	376	1	0	1	4.83333	0
MAX	0	4	38	377	38	373	1	0	1	1.91795	0
MAZ	0	6	38	377	38	371	1	0	1	1.36264	0
MECOM	0	6	38	377	38	371	1	0	1	1.36264	0
MEF2A	0	6	38	377	38	371	1	0	1	1.36264	0
MEF2C	0	2	38	377	38	375	1	0	1	3.21368	0
MEF2D	0	2	38	377	38	375	1	0	1	3.21368	0
MEIS3	0	3	38	377	38	374	1	0	1	2.40385	0
MEOX1	0	1	38	377	38	376	1	0	1	4.83333	0
MEOX2	0	6	38	377	38	371	1	0	1	1.36264	0
MESP1	0	1	38	377	38	376	1	0	1	4.83333	0
MESP2	0	1	38	377	38	376	1	0	1	4.83333	0
MEX3C	0	2	38	377	38	375	1	0	1	3.21368	0
MGA	0	6	38	377	38	371	1	0	1	1.36264	0
MITF	0	2	38	377	38	375	1	0	1	3.21368	0
MIXL1	0	3	38	377	38	374	1	0	1	2.40385	0
MNT	0	1	38	377	38	376	1	0	1	4.83333	0
MRPL2	0	3	38	377	38	374	1	0	1	2.40385	0
MSC	0	1	38	377	38	376	1	0	1	4.83333	0
MSGN1	0	1	38	377	38	376	1	0	1	4.83333	0
MSX1	0	3	38	377	38	374	1	0	1	2.40385	0
MSX2	0	3	38	377	38	374	1	0	1	2.40385	0
MYB	0	1	38	377	38	376	1	0	1	4.83333	0
MYBL1	0	1	38	377	38	376	1	0	1	4.83333	0
MYF5	0	1	38	377	38	376	1	0	1	4.83333	0
MYF6	0	3	38	377	38	374	1	0	1	2.40385	0
MYNN	0	2	38	377	38	375	1	0	1	3.21368	0
MYOD1	0	4	38	377	38	373	1	0	1	1.91795	0
MYOG	0	2	38	377	38	375	1	0	1	3.21368	0
MYSM1	0	2	38	377	38	375	1	0	1	3.21368	0
MZF1	0	3	38	377	38	374	1	0	1	2.40385	0
NANOG	0	6	38	377	38	371	1	0	1	1.36264	0
NEUROD1	0	1	38	377	38	376	1	0	1	4.83333	0
NEUROD2	0	1	38	377	38	376	1	0	1	4.83333	0
NEUROG1	0	2	38	377	38	375	1	0	1	3.21368	0
NEUROG2	0	2	38	377	38	375	1	0	1	3.21368	0
NFAT5	0	5	38	377	38	372	1	0	1	1.59402	0
NFATC1	0	9	38	377	38	368	1	0	1	0.946154	0
NFATC2	0	3	38	377	38	374	1	0	1	2.40385	0
NFATC3	0	5	38	377	38	372	1	0	1	1.59402	0
NFATC4	0	2	38	377	38	375	1	0	1	3.21368	0
NFE2L1	0	2	38	377	38	375	1	0	1	3.21368	0
NFIL3	0	2	38	377	38	375	1	0	1	3.21368	0
NHLH2	0	1	38	377	38	376	1	0	1	4.83333	0
NKX2-1	0	2	38	377	38	375	1	0	1	3.21368	0
NKX2-4	0	1	38	377	38	376	1	0	1	4.83333	0
NKX2-6	0	1	38	377	38	376	1	0	1	4.83333	0
NKX2-8	0	4	38	377	38	373	1	0	1	1.91795	0
NKX6-1	0	1	38	377	38	376	1	0	1	4.83333	0
NKX6-2	0	2	38	377	38	375	1	0	1	3.21368	0
NKX6-3	0	1	38	377	38	376	1	0	1	4.83333	0
NME1	0	1	38	377	38	376	1	0	1	4.83333	0
NOTO	0	1	38	377	38	376	1	0	1	4.83333	0
NPAS2	0	4	38	377	38	373	1	0	1	1.91795	0
NR0B1	0	1	38	377	38	376	1	0	1	4.83333	0
NR1I2	0	4	38	377	38	373	1	0	1	1.91795	0
NR1I3	0	2	38	377	38	375	1	0	1	3.21368	0
NR2E1	0	3	38	377	38	374	1	0	1	2.40385	0
NR2E3	0	2	38	377	38	375	1	0	1	3.21368	0
NRL	0	4	38	377	38	373	1	0	1	1.91795	0
OLIG1	0	4	38	377	38	373	1	0	1	1.91795	0
OLIG2	0	2	38	377	38	375	1	0	1	3.21368	0
OLIG3	0	1	38	377	38	376	1	0	1	4.83333	0
OSR2	0	3	38	377	38	374	1	0	1	2.40385	0
OTX1	0	4	38	377	38	373	1	0	1	1.91795	0
OTX2	0	7	38	377	38	370	1	0	1	1.1891	0
OVOL1	0	2	38	377	38	375	1	0	1	3.21368	0
OVOL2	0	1	38	377	38	376	1	0	1	4.83333	0
PATZ1	0	6	38	377	38	371	1	0	1	1.36264	0
PAX3	0	2	38	377	38	375	1	0	1	3.21368	0
PAX4	0	1	38	377	38	376	1	0	1	4.83333	0
PBX1	0	2	38	377	38	375	1	0	1	3.21368	0
PDE6H	0	1	38	377	38	376	1	0	1	4.83333	0
PDX1	0	4	38	377	38	373	1	0	1	1.91795	0
PHOX2A	0	1	38	377	38	376	1	0	1	4.83333	0
PITX1	0	8	38	377	38	369	1	0	1	1.05413	0
PITX2	0	4	38	377	38	373	1	0	1	1.91795	0
PITX3	0	6	38	377	38	371	1	0	1	1.36264	0
PKNOX2	0	2	38	377	38	375	1	0	1	3.21368	0
PLAG1	0	5	38	377	38	372	1	0	1	1.59402	0
PML	0	4	38	377	38	373	1	0	1	1.91795	0
POGK	0	1	38	377	38	376	1	0	1	4.83333	0
POU1F1	0	6	38	377	38	371	1	0	1	1.36264	0
POU2F1	0	6	38	377	38	371	1	0	1	1.36264	0
POU2F1::SOX2	0	2	38	377	38	375	1	0	1	3.21368	0
POU2F2	0	6	38	377	38	371	1	0	1	1.36264	0
POU2F3	0	4	38	377	38	373	1	0	1	1.91795	0
POU3F1	0	3	38	377	38	374	1	0	1	2.40385	0
POU3F2	0	12	38	377	38	365	1	0	1	0.721893	0
POU3F3	0	5	38	377	38	372	1	0	1	1.59402	0
POU3F4	0	4	38	377	38	373	1	0	1	1.91795	0
POU4F1	0	1	38	377	38	376	1	0	1	4.83333	0
POU4F2	0	2	38	377	38	375	1	0	1	3.21368	0
POU4F3	0	2	38	377	38	375	1	0	1	3.21368	0
POU5F1	0	7	38	377	38	370	1	0	1	1.1891	0
POU5F1B	0	5	38	377	38	372	1	0	1	1.59402	0
POU6F1	0	2	38	377	38	375	1	0	1	3.21368	0
PPARG	0	3	38	377	38	374	1	0	1	2.40385	0
PRDM10	0	1	38	377	38	376	1	0	1	4.83333	0
PRDM13	0	1	38	377	38	376	1	0	1	4.83333	0
PRDM14	0	1	38	377	38	376	1	0	1	4.83333	0
PRDM4	0	2	38	377	38	375	1	0	1	3.21368	0
PRDM5	0	2	38	377	38	375	1	0	1	3.21368	0
PRDM9	0	4	38	377	38	373	1	0	1	1.91795	0
PROX1	0	1	38	377	38	376	1	0	1	4.83333	0
PRRX1	0	1	38	377	38	376	1	0	1	4.83333	0
PRRX2	0	1	38	377	38	376	1	0	1	4.83333	0
PSMC2	0	2	38	377	38	375	1	0	1	3.21368	0
PTF1A	0	1	38	377	38	376	1	0	1	4.83333	0
RAB14	0	2	38	377	38	375	1	0	1	3.21368	0
RAN	0	3	38	377	38	374	1	0	1	2.40385	0
RARA::RXRG	0	1	38	377	38	376	1	0	1	4.83333	0
RAX2	0	1	38	377	38	376	1	0	1	4.83333	0
RBM22	0	1	38	377	38	376	1	0	1	4.83333	0
RBPJ	0	1	38	377	38	376	1	0	1	4.83333	0
RCOR1	0	1	38	377	38	376	1	0	1	4.83333	0
RELA	0	1	38	377	38	376	1	0	1	4.83333	0
REST	0	1	38	377	38	376	1	0	1	4.83333	0
RFX5	0	5	38	377	38	372	1	0	1	1.59402	0
RFX7	0	3	38	377	38	374	1	0	1	2.40385	0
RFXANK	0	3	38	377	38	374	1	0	1	2.40385	0
RHOXF1	0	1	38	377	38	376	1	0	1	4.83333	0
RHOXF2	0	1	38	377	38	376	1	0	1	4.83333	0
RTL8A	0	1	38	377	38	376	1	0	1	4.83333	0
RUNX1	0	3	38	377	38	374	1	0	1	2.40385	0
RUNX2	0	6	38	377	38	371	1	0	1	1.36264	0
SALL3	0	4	38	377	38	373	1	0	1	1.91795	0
SATB1	0	5	38	377	38	372	1	0	1	1.59402	0
SCRT1	0	4	38	377	38	373	1	0	1	1.91795	0
SCRT2	0	4	38	377	38	373	1	0	1	1.91795	0
SHOX	0	1	38	377	38	376	1	0	1	4.83333	0
SHOX2	0	1	38	377	38	376	1	0	1	4.83333	0
SIX1	0	5	38	377	38	372	1	0	1	1.59402	0
SIX2	0	4	38	377	38	373	1	0	1	1.91795	0
SIX3	0	1	38	377	38	376	1	0	1	4.83333	0
SIX4	0	4	38	377	38	373	1	0	1	1.91795	0
SIX5	0	2	38	377	38	375	1	0	1	3.21368	0
SLC2A4RG	0	1	38	377	38	376	1	0	1	4.83333	0
SMAD1	0	2	38	377	38	375	1	0	1	3.21368	0
SMAD5	0	1	38	377	38	376	1	0	1	4.83333	0
SMARCC1	0	6	38	377	38	371	1	0	1	1.36264	0
SMARCC2	0	2	38	377	38	375	1	0	1	3.21368	0
SNAI1	0	1	38	377	38	376	1	0	1	4.83333	0
SNAI2	0	2	38	377	38	375	1	0	1	3.21368	0
SNAI3	0	1	38	377	38	376	1	0	1	4.83333	0
SNRNP70	0	1	38	377	38	376	1	0	1	4.83333	0
SNRPB2	0	2	38	377	38	375	1	0	1	3.21368	0
SOCS4	0	1	38	377	38	376	1	0	1	4.83333	0
SOX1	0	2	38	377	38	375	1	0	1	3.21368	0
SOX11	0	3	38	377	38	374	1	0	1	2.40385	0
SOX12	0	2	38	377	38	375	1	0	1	3.21368	0
SOX17	0	4	38	377	38	373	1	0	1	1.91795	0
SP140L	0	1	38	377	38	376	1	0	1	4.83333	0
SP2	0	7	38	377	38	370	1	0	1	1.1891	0
SP3	0	3	38	377	38	374	1	0	1	2.40385	0
SP4	0	9	38	377	38	368	1	0	1	0.946154	0
SP5	0	4	38	377	38	373	1	0	1	1.91795	0
SP8	0	2	38	377	38	375	1	0	1	3.21368	0
SP9	0	1	38	377	38	376	1	0	1	4.83333	0
SPAG7	0	1	38	377	38	376	1	0	1	4.83333	0
SREBF1	0	5	38	377	38	372	1	0	1	1.59402	0
SREBF2	0	3	38	377	38	374	1	0	1	2.40385	0
SRF	0	2	38	377	38	375	1	0	1	3.21368	0
SSX2	0	1	38	377	38	376	1	0	1	4.83333	0
STAT1::STAT2	0	6	38	377	38	371	1	0	1	1.36264	0
STAT2	0	8	38	377	38	369	1	0	1	1.05413	0
STAT3	0	1	38	377	38	376	1	0	1	4.83333	0
STAT4	0	1	38	377	38	376	1	0	1	4.83333	0
STAU2	0	3	38	377	38	374	1	0	1	2.40385	0
SUCLG1	0	1	38	377	38	376	1	0	1	4.83333	0
TAGLN2	0	2	38	377	38	375	1	0	1	3.21368	0
TAL1	0	4	38	377	38	373	1	0	1	1.91795	0
TAL1::TCF3	0	1	38	377	38	376	1	0	1	4.83333	0
TBP	0	2	38	377	38	375	1	0	1	3.21368	0
TBR1	0	1	38	377	38	376	1	0	1	4.83333	0
TBX19	0	5	38	377	38	372	1	0	1	1.59402	0
TBX2	0	1	38	377	38	376	1	0	1	4.83333	0
TBX20	0	5	38	377	38	372	1	0	1	1.59402	0
TBX3	0	2	38	377	38	375	1	0	1	3.21368	0
TBX5	0	3	38	377	38	374	1	0	1	2.40385	0
TBXT	0	4	38	377	38	373	1	0	1	1.91795	0
TCEAL2	0	1	38	377	38	376	1	0	1	4.83333	0
TCF12	0	3	38	377	38	374	1	0	1	2.40385	0
TCF21	0	2	38	377	38	375	1	0	1	3.21368	0
TCF3	0	4	38	377	38	373	1	0	1	1.91795	0
TCF4	0	3	38	377	38	374	1	0	1	2.40385	0
TEF	0	4	38	377	38	373	1	0	1	1.91795	0
TFAP2A	0	3	38	377	38	374	1	0	1	2.40385	0
TFAP2B	0	2	38	377	38	375	1	0	1	3.21368	0
TFAP2C	0	3	38	377	38	374	1	0	1	2.40385	0
TFAP2D	0	2	38	377	38	375	1	0	1	3.21368	0
TFAP2E	0	1	38	377	38	376	1	0	1	4.83333	0
TFAP4	0	1	38	377	38	376	1	0	1	4.83333	0
TFCP2	0	3	38	377	38	374	1	0	1	2.40385	0
TFCP2L1	0	1	38	377	38	376	1	0	1	4.83333	0
TFDP1	0	2	38	377	38	375	1	0	1	3.21368	0
TFE3	0	3	38	377	38	374	1	0	1	2.40385	0
TFEB	0	3	38	377	38	374	1	0	1	2.40385	0
TFEC	0	1	38	377	38	376	1	0	1	4.83333	0
TGIF1	0	1	38	377	38	376	1	0	1	4.83333	0
TGIF2	0	1	38	377	38	376	1	0	1	4.83333	0
TGIF2LX	0	1	38	377	38	376	1	0	1	4.83333	0
THAP1	0	3	38	377	38	374	1	0	1	2.40385	0
THAP11	0	6	38	377	38	371	1	0	1	1.36264	0
TIA1	0	3	38	377	38	374	1	0	1	2.40385	0
TIGD3	0	3	38	377	38	374	1	0	1	2.40385	0
TIGD4	0	1	38	377	38	376	1	0	1	4.83333	0
TLX1	0	2	38	377	38	375	1	0	1	3.21368	0
TLX3	0	1	38	377	38	376	1	0	1	4.83333	0
TP73	0	5	38	377	38	372	1	0	1	1.59402	0
TPPP	0	3	38	377	38	374	1	0	1	2.40385	0
TPRX1	0	1	38	377	38	376	1	0	1	4.83333	0
TRIP10	0	1	38	377	38	376	1	0	1	4.83333	0
TRMT1	0	3	38	377	38	374	1	0	1	2.40385	0
TRP73	0	2	38	377	38	375	1	0	1	3.21368	0
TRPS1	0	1	38	377	38	376	1	0	1	4.83333	0
TSC22D4	0	1	38	377	38	376	1	0	1	4.83333	0
TSHZ2	0	1	38	377	38	376	1	0	1	4.83333	0
TSNAX	0	2	38	377	38	375	1	0	1	3.21368	0
UBP1	0	1	38	377	38	376	1	0	1	4.83333	0
UNCX	0	3	38	377	38	374	1	0	1	2.40385	0
USF1	0	3	38	377	38	374	1	0	1	2.40385	0
USF3	0	1	38	377	38	376	1	0	1	4.83333	0
USP39	0	1	38	377	38	376	1	0	1	4.83333	0
VAX1	0	3	38	377	38	374	1	0	1	2.40385	0
VENTX	0	5	38	377	38	372	1	0	1	1.59402	0
VEZF1	0	4	38	377	38	373	1	0	1	1.91795	0
WT1	0	4	38	377	38	373	1	0	1	1.91795	0
XBP1	0	1	38	377	38	376	1	0	1	4.83333	0
XG	0	3	38	377	38	374	1	0	1	2.40385	0
YY1	0	3	38	377	38	374	1	0	1	2.40385	0
ZBED1	0	2	38	377	38	375	1	0	1	3.21368	0
ZBED4	0	2	38	377	38	375	1	0	1	3.21368	0
ZBTB12	0	1	38	377	38	376	1	0	1	4.83333	0
ZBTB16	0	3	38	377	38	374	1	0	1	2.40385	0
ZBTB18	0	2	38	377	38	375	1	0	1	3.21368	0
ZBTB20	0	1	38	377	38	376	1	0	1	4.83333	0
ZBTB22	0	1	38	377	38	376	1	0	1	4.83333	0
ZBTB24	0	3	38	377	38	374	1	0	1	2.40385	0
ZBTB33	0	2	38	377	38	375	1	0	1	3.21368	0
ZBTB40	0	12	38	377	38	365	1	0	1	0.721893	0
ZBTB41	0	2	38	377	38	375	1	0	1	3.21368	0
ZBTB42	0	1	38	377	38	376	1	0	1	4.83333	0
ZBTB44	0	2	38	377	38	375	1	0	1	3.21368	0
ZBTB45	0	1	38	377	38	376	1	0	1	4.83333	0
ZBTB46	0	1	38	377	38	376	1	0	1	4.83333	0
ZBTB7A	0	1	38	377	38	376	1	0	1	4.83333	0
ZBTB7C	0	1	38	377	38	376	1	0	1	4.83333	0
ZEB1	0	2	38	377	38	375	1	0	1	3.21368	0
ZFAT	0	1	38	377	38	376	1	0	1	4.83333	0
ZFP1	0	1	38	377	38	376	1	0	1	4.83333	0
ZFP14	0	3	38	377	38	374	1	0	1	2.40385	0
ZFP28	0	4	38	377	38	373	1	0	1	1.91795	0
ZFP3	0	2	38	377	38	375	1	0	1	3.21368	0
ZFP37	0	1	38	377	38	376	1	0	1	4.83333	0
ZFP42	0	1	38	377	38	376	1	0	1	4.83333	0
ZFP57	0	2	38	377	38	375	1	0	1	3.21368	0
ZFP69	0	1	38	377	38	376	1	0	1	4.83333	0
ZFP69B	0	1	38	377	38	376	1	0	1	4.83333	0
ZFP82	0	7	38	377	38	370	1	0	1	1.1891	0
ZFP91	0	2	38	377	38	375	1	0	1	3.21368	0
ZFX	0	4	38	377	38	373	1	0	1	1.91795	0
ZHX3	0	1	38	377	38	376	1	0	1	4.83333	0
ZIC1	0	1	38	377	38	376	1	0	1	4.83333	0
ZIC2	0	1	38	377	38	376	1	0	1	4.83333	0
ZIC3	0	2	38	377	38	375	1	0	1	3.21368	0
ZIC5	0	2	38	377	38	375	1	0	1	3.21368	0
ZIK1	0	2	38	377	38	375	1	0	1	3.21368	0
ZKSCAN1	0	2	38	377	38	375	1	0	1	3.21368	0
ZKSCAN3	0	2	38	377	38	375	1	0	1	3.21368	0
ZKSCAN5	0	2	38	377	38	375	1	0	1	3.21368	0
ZNF10	0	4	38	377	38	373	1	0	1	1.91795	0
ZNF100	0	6	38	377	38	371	1	0	1	1.36264	0
ZNF107	0	1	38	377	38	376	1	0	1	4.83333	0
ZNF112	0	2	38	377	38	375	1	0	1	3.21368	0
ZNF12	0	1	38	377	38	376	1	0	1	4.83333	0
ZNF124	0	4	38	377	38	373	1	0	1	1.91795	0
ZNF131	0	1	38	377	38	376	1	0	1	4.83333	0
ZNF133	0	1	38	377	38	376	1	0	1	4.83333	0
ZNF136	0	8	38	377	38	369	1	0	1	1.05413	0
ZNF140	0	4	38	377	38	373	1	0	1	1.91795	0
ZNF142	0	1	38	377	38	376	1	0	1	4.83333	0
ZNF148	0	4	38	377	38	373	1	0	1	1.91795	0
ZNF174	0	2	38	377	38	375	1	0	1	3.21368	0
ZNF175	0	2	38	377	38	375	1	0	1	3.21368	0
ZNF18	0	2	38	377	38	375	1	0	1	3.21368	0
ZNF184	0	7	38	377	38	370	1	0	1	1.1891	0
ZNF189	0	4	38	377	38	373	1	0	1	1.91795	0
ZNF197	0	4	38	377	38	373	1	0	1	1.91795	0
ZNF205	0	3	38	377	38	374	1	0	1	2.40385	0
ZNF219	0	3	38	377	38	374	1	0	1	2.40385	0
ZNF222	0	2	38	377	38	375	1	0	1	3.21368	0
ZNF223	0	1	38	377	38	376	1	0	1	4.83333	0
ZNF229	0	2	38	377	38	375	1	0	1	3.21368	0
ZNF23	0	2	38	377	38	375	1	0	1	3.21368	0
ZNF232	0	5	38	377	38	372	1	0	1	1.59402	0
ZNF233	0	9	38	377	38	368	1	0	1	0.946154	0
ZNF234	0	2	38	377	38	375	1	0	1	3.21368	0
ZNF248	0	2	38	377	38	375	1	0	1	3.21368	0
ZNF250	0	8	38	377	38	369	1	0	1	1.05413	0
ZNF254	0	3	38	377	38	374	1	0	1	2.40385	0
ZNF257	0	4	38	377	38	373	1	0	1	1.91795	0
ZNF26	0	8	38	377	38	369	1	0	1	1.05413	0
ZNF260	0	1	38	377	38	376	1	0	1	4.83333	0
ZNF264	0	1	38	377	38	376	1	0	1	4.83333	0
ZNF266	0	1	38	377	38	376	1	0	1	4.83333	0
ZNF275	0	1	38	377	38	376	1	0	1	4.83333	0
ZNF276	0	1	38	377	38	376	1	0	1	4.83333	0
ZNF280A	0	4	38	377	38	373	1	0	1	1.91795	0
ZNF281	0	4	38	377	38	373	1	0	1	1.91795	0
ZNF283	0	1	38	377	38	376	1	0	1	4.83333	0
ZNF285	0	3	38	377	38	374	1	0	1	2.40385	0
ZNF286B	0	1	38	377	38	376	1	0	1	4.83333	0
ZNF292	0	4	38	377	38	373	1	0	1	1.91795	0
ZNF296	0	1	38	377	38	376	1	0	1	4.83333	0
ZNF3	0	1	38	377	38	376	1	0	1	4.83333	0
ZNF30	0	1	38	377	38	376	1	0	1	4.83333	0
ZNF302	0	1	38	377	38	376	1	0	1	4.83333	0
ZNF304	0	1	38	377	38	376	1	0	1	4.83333	0
ZNF335	0	5	38	377	38	372	1	0	1	1.59402	0
ZNF341	0	2	38	377	38	375	1	0	1	3.21368	0
ZNF347	0	1	38	377	38	376	1	0	1	4.83333	0
ZNF358	0	1	38	377	38	376	1	0	1	4.83333	0
ZNF367	0	2	38	377	38	375	1	0	1	3.21368	0
ZNF37A	0	1	38	377	38	376	1	0	1	4.83333	0
ZNF383	0	3	38	377	38	374	1	0	1	2.40385	0
ZNF385A	0	1	38	377	38	376	1	0	1	4.83333	0
ZNF394	0	4	38	377	38	373	1	0	1	1.91795	0
ZNF395	0	3	38	377	38	374	1	0	1	2.40385	0
ZNF41	0	2	38	377	38	375	1	0	1	3.21368	0
ZNF410	0	3	38	377	38	374	1	0	1	2.40385	0
ZNF416	0	4	38	377	38	373	1	0	1	1.91795	0
ZNF418	0	5	38	377	38	372	1	0	1	1.59402	0
ZNF423	0	1	38	377	38	376	1	0	1	4.83333	0
ZNF425	0	4	38	377	38	373	1	0	1	1.91795	0
ZNF44	0	1	38	377	38	376	1	0	1	4.83333	0
ZNF440	0	1	38	377	38	376	1	0	1	4.83333	0
ZNF443	0	2	38	377	38	375	1	0	1	3.21368	0
ZNF454	0	1	38	377	38	376	1	0	1	4.83333	0
ZNF470	0	3	38	377	38	374	1	0	1	2.40385	0
ZNF471	0	1	38	377	38	376	1	0	1	4.83333	0
ZNF479	0	2	38	377	38	375	1	0	1	3.21368	0
ZNF48	0	2	38	377	38	375	1	0	1	3.21368	0
ZNF480	0	5	38	377	38	372	1	0	1	1.59402	0
ZNF485	0	1	38	377	38	376	1	0	1	4.83333	0
ZNF490	0	4	38	377	38	373	1	0	1	1.91795	0
ZNF492	0	9	38	377	38	368	1	0	1	0.946154	0
ZNF497	0	5	38	377	38	372	1	0	1	1.59402	0
ZNF506	0	3	38	377	38	374	1	0	1	2.40385	0
ZNF527	0	2	38	377	38	375	1	0	1	3.21368	0
ZNF528	0	3	38	377	38	374	1	0	1	2.40385	0
ZNF529	0	2	38	377	38	375	1	0	1	3.21368	0
ZNF530	0	1	38	377	38	376	1	0	1	4.83333	0
ZNF532	0	1	38	377	38	376	1	0	1	4.83333	0
ZNF534	0	3	38	377	38	374	1	0	1	2.40385	0
ZNF540	0	2	38	377	38	375	1	0	1	3.21368	0
ZNF547	0	2	38	377	38	375	1	0	1	3.21368	0
ZNF548	0	2	38	377	38	375	1	0	1	3.21368	0
ZNF551	0	2	38	377	38	375	1	0	1	3.21368	0
ZNF554	0	3	38	377	38	374	1	0	1	2.40385	0
ZNF561	0	1	38	377	38	376	1	0	1	4.83333	0
ZNF563	0	3	38	377	38	374	1	0	1	2.40385	0
ZNF564	0	1	38	377	38	376	1	0	1	4.83333	0
ZNF565	0	2	38	377	38	375	1	0	1	3.21368	0
ZNF566	0	2	38	377	38	375	1	0	1	3.21368	0
ZNF567	0	2	38	377	38	375	1	0	1	3.21368	0
ZNF568	0	2	38	377	38	375	1	0	1	3.21368	0
ZNF569	0	1	38	377	38	376	1	0	1	4.83333	0
ZNF57	0	5	38	377	38	372	1	0	1	1.59402	0
ZNF574	0	1	38	377	38	376	1	0	1	4.83333	0
ZNF575	0	3	38	377	38	374	1	0	1	2.40385	0
ZNF580	0	1	38	377	38	376	1	0	1	4.83333	0
ZNF582	0	3	38	377	38	374	1	0	1	2.40385	0
ZNF585A	0	3	38	377	38	374	1	0	1	2.40385	0
ZNF587B	0	1	38	377	38	376	1	0	1	4.83333	0
ZNF595	0	3	38	377	38	374	1	0	1	2.40385	0
ZNF605	0	2	38	377	38	375	1	0	1	3.21368	0
ZNF611	0	3	38	377	38	374	1	0	1	2.40385	0
ZNF613	0	2	38	377	38	375	1	0	1	3.21368	0
ZNF614	0	1	38	377	38	376	1	0	1	4.83333	0
ZNF618	0	2	38	377	38	375	1	0	1	3.21368	0
ZNF621	0	1	38	377	38	376	1	0	1	4.83333	0
ZNF623	0	2	38	377	38	375	1	0	1	3.21368	0
ZNF627	0	2	38	377	38	375	1	0	1	3.21368	0
ZNF646	0	8	38	377	38	369	1	0	1	1.05413	0
ZNF648	0	4	38	377	38	373	1	0	1	1.91795	0
ZNF649	0	3	38	377	38	374	1	0	1	2.40385	0
ZNF652	0	2	38	377	38	375	1	0	1	3.21368	0
ZNF660	0	2	38	377	38	375	1	0	1	3.21368	0
ZNF664	0	3	38	377	38	374	1	0	1	2.40385	0
ZNF667	0	4	38	377	38	373	1	0	1	1.91795	0
ZNF669	0	1	38	377	38	376	1	0	1	4.83333	0
ZNF671	0	1	38	377	38	376	1	0	1	4.83333	0
ZNF672	0	2	38	377	38	375	1	0	1	3.21368	0
ZNF676	0	2	38	377	38	375	1	0	1	3.21368	0
ZNF677	0	3	38	377	38	374	1	0	1	2.40385	0
ZNF681	0	4	38	377	38	373	1	0	1	1.91795	0
ZNF682	0	3	38	377	38	374	1	0	1	2.40385	0
ZNF684	0	2	38	377	38	375	1	0	1	3.21368	0
ZNF696	0	2	38	377	38	375	1	0	1	3.21368	0
ZNF70	0	1	38	377	38	376	1	0	1	4.83333	0
ZNF703	0	1	38	377	38	376	1	0	1	4.83333	0
ZNF707	0	1	38	377	38	376	1	0	1	4.83333	0
ZNF71	0	1	38	377	38	376	1	0	1	4.83333	0
ZNF713	0	5	38	377	38	372	1	0	1	1.59402	0
ZNF716	0	7	38	377	38	370	1	0	1	1.1891	0
ZNF721	0	1	38	377	38	376	1	0	1	4.83333	0
ZNF728	0	2	38	377	38	375	1	0	1	3.21368	0
ZNF729	0	3	38	377	38	374	1	0	1	2.40385	0
ZNF730	0	1	38	377	38	376	1	0	1	4.83333	0
ZNF736	0	2	38	377	38	375	1	0	1	3.21368	0
ZNF746	0	2	38	377	38	375	1	0	1	3.21368	0
ZNF749	0	6	38	377	38	371	1	0	1	1.36264	0
ZNF75A	0	6	38	377	38	371	1	0	1	1.36264	0
ZNF75D	0	4	38	377	38	373	1	0	1	1.91795	0
ZNF76	0	1	38	377	38	376	1	0	1	4.83333	0
ZNF768	0	3	38	377	38	374	1	0	1	2.40385	0
ZNF770	0	10	38	377	38	367	1	0	1	0.857809	0
ZNF771	0	1	38	377	38	376	1	0	1	4.83333	0
ZNF772	0	2	38	377	38	375	1	0	1	3.21368	0
ZNF778	0	1	38	377	38	376	1	0	1	4.83333	0
ZNF780B	0	2	38	377	38	375	1	0	1	3.21368	0
ZNF784	0	1	38	377	38	376	1	0	1	4.83333	0
ZNF789	0	3	38	377	38	374	1	0	1	2.40385	0
ZNF79	0	2	38	377	38	375	1	0	1	3.21368	0
ZNF791	0	7	38	377	38	370	1	0	1	1.1891	0
ZNF793	0	1	38	377	38	376	1	0	1	4.83333	0
ZNF8	0	2	38	377	38	375	1	0	1	3.21368	0
ZNF800	0	1	38	377	38	376	1	0	1	4.83333	0
ZNF81	0	5	38	377	38	372	1	0	1	1.59402	0
ZNF813	0	1	38	377	38	376	1	0	1	4.83333	0
ZNF816	0	2	38	377	38	375	1	0	1	3.21368	0
ZNF823	0	3	38	377	38	374	1	0	1	2.40385	0
ZNF83	0	1	38	377	38	376	1	0	1	4.83333	0
ZNF830	0	3	38	377	38	374	1	0	1	2.40385	0
ZNF841	0	1	38	377	38	376	1	0	1	4.83333	0
ZNF845	0	2	38	377	38	375	1	0	1	3.21368	0
ZNF850	0	2	38	377	38	375	1	0	1	3.21368	0
ZNF853	0	1	38	377	38	376	1	0	1	4.83333	0
ZNF865	0	6	38	377	38	371	1	0	1	1.36264	0
ZNF875	0	2	38	377	38	375	1	0	1	3.21368	0
ZNF878	0	2	38	377	38	375	1	0	1	3.21368	0
ZNF879	0	7	38	377	38	370	1	0	1	1.1891	0
ZNF888	0	1	38	377	38	376	1	0	1	4.83333	0
ZNF90	0	1	38	377	38	376	1	0	1	4.83333	0
ZNF92	0	4	38	377	38	373	1	0	1	1.91795	0
ZSCAN1	0	2	38	377	38	375	1	0	1	3.21368	0
ZSCAN16	0	1	38	377	38	376	1	0	1	4.83333	0
ZSCAN21	0	3	38	377	38	374	1	0	1	2.40385	0
ZSCAN23	0	3	38	377	38	374	1	0	1	2.40385	0
ZSCAN25	0	3	38	377	38	374	1	0	1	2.40385	0
ZSCAN31	0	5	38	377	38	372	1	0	1	1.59402	0
ZSCAN5A	0	1	38	377	38	376	1	0	1	4.83333	0

### Sheet: TF_NPC_neuron_expression
TF	condition	condition_label	n_samples	mean_log1p_CPM	sd_log1p_CPM	sem_log1p_CPM	pct_samples_expressing	emvar_count	background_count	p_value	FDR_BH_all_TFs	odds_ratio_pseudocount
ZNF135	NPC	NPC	20	2.0713	0.464036	0.103762	100	5	15	0.0274719	1	4.00368
IRF5	NPC	NPC	20	0.164202	0.183098	0.0409419	95	2	2	0.0435759	1	10.1622
HOXC6	NPC	NPC	20	0.000915708	0.00409517	0.000915708	5	2	2	0.0435759	1	10.1622
NR2C2	NPC	NPC	20	4.14041	0.109748	0.0245404	100	2	1	0.0231237	1	15.2838
RXRG	NPC	NPC	20	0.146172	0.141126	0.0315567	80	2	0	0.00818346	1	30.6486
ZNF880	NPC	NPC	20	2.8417	0.226291	0.0506002	100	2	2	0.0435759	1	10.1622
ZNF324	NPC	NPC	20	2.4787	0.283922	0.0634868	100	2	2	0.0435759	1	10.1622
ZBTB49	NPC	NPC	20	1.91565	0.128794	0.0287992	100	2	2	0.0435759	1	10.1622
RORA	NPC	NPC	20	2.31316	0.538791	0.120477	100	3	3	0.0117161	1	10.4167
ESRRB	NPC	NPC	20	0.539937	0.207642	0.0464301	100	2	1	0.0231237	1	15.2838
ESRRG	NPC	NPC	20	1.81148	0.474044	0.105999	100	3	4	0.0192075	1	8.31111
RXRB	NPC	NPC	20	3.3288	0.152446	0.0340879	100	2	1	0.0231237	1	15.2838
ZFP90	NPC	NPC	20	4.19065	0.22749	0.0508684	100	3	4	0.0192075	1	8.31111
NR2F1	NPC	NPC	20	3.90446	0.545832	0.122052	100	4	7	0.0124025	1	6.625
RARA	NPC	NPC	20	3.04609	0.350619	0.0784007	100	4	8	0.0173826	1	5.87302
GFI1B	NPC	NPC	20	0.131587	0.0710559	0.0158886	95	3	6	0.0404809	1	5.90476
ZNF766	NPC	NPC	20	3.54149	0.224799	0.0502666	100	4	2	0.000792697	0.816478	17.9048
RFX3	NPC	NPC	20	4.94284	0.278262	0.0622213	100	3	5	0.0287959	1	6.90741
SOX18	NPC	NPC	20	0.0734153	0.0821093	0.0183602	70	3	4	0.0192075	1	8.31111
PAX5	NPC	NPC	20	2.26586	1.04658	0.234023	100	3	5	0.0287959	1	6.90741
NR5A1	NPC	NPC	20	0.261709	0.191406	0.0427998	100	2	1	0.0231237	1	15.2838
NR1D2	NPC	NPC	20	3.97203	0.39115	0.0874638	100	2	2	0.0435759	1	10.1622
RARG	NPC	NPC	20	1.9885	0.904463	0.202244	100	4	7	0.0124025	1	6.625
SOX10	NPC	NPC	20	0.489556	0.299665	0.0670072	100	5	12	0.0134932	1	4.96833
SOX8	NPC	NPC	20	2.20721	0.314124	0.0702402	100	4	12	0.0487652	1	4.02198
HINFP	NPC	NPC	20	3.41722	0.0918572	0.0205399	100	2	0	0.00818346	1	30.6486
NR2F6	NPC	NPC	20	4.04594	0.154533	0.0345547	100	4	5	0.00542578	1	8.88095
RFX2	NPC	NPC	20	3.05144	0.249201	0.0557231	100	4	4	0.00322698	1	10.6857
SOX21	NPC	NPC	20	3.43008	0.737307	0.164867	100	2	1	0.0231237	1	15.2838
RXRA	NPC	NPC	20	4.10836	0.160648	0.0359219	100	3	2	0.00625439	1	13.9259
SIN3A	NPC	NPC	20	4.73376	0.153417	0.0343051	100	2	1	0.0231237	1	15.2838
SOX2	NPC	NPC	20	5.90001	0.454543	0.101639	100	4	8	0.0173826	1	5.87302
ZNF24	NPC	NPC	20	5.41845	0.151293	0.0338302	100	2	2	0.0435759	1	10.1622
ZNF135	NEURONS_PLUS_ASTROS	Neuron	31	2.86538	0.368641	0.0662099	100	5	15	0.0274719	1	4.00368
IRF5	NEURONS_PLUS_ASTROS	Neuron	31	1.83758	0.325128	0.0583946	100	2	2	0.0435759	1	10.1622
HOXC6	NEURONS_PLUS_ASTROS	Neuron	31	0.0976535	0.126835	0.0227803	51.6129	2	2	0.0435759	1	10.1622
NR2C2	NEURONS_PLUS_ASTROS	Neuron	31	4.72972	0.137914	0.0247701	100	2	1	0.0231237	1	15.2838
RXRG	NEURONS_PLUS_ASTROS	Neuron	31	2.7734	0.576461	0.103535	100	2	0	0.00818346	1	30.6486
ZNF880	NEURONS_PLUS_ASTROS	Neuron	31	3.54753	0.291562	0.0523661	100	2	2	0.0435759	1	10.1622
ZNF324	NEURONS_PLUS_ASTROS	Neuron	31	3.4029	0.208458	0.0374402	100	2	2	0.0435759	1	10.1622
ZBTB49	NEURONS_PLUS_ASTROS	Neuron	31	2.36797	0.266112	0.0477951	100	2	2	0.0435759	1	10.1622
RORA	NEURONS_PLUS_ASTROS	Neuron	31	4.01201	0.340064	0.0610772	100	3	3	0.0117161	1	10.4167
ESRRB	NEURONS_PLUS_ASTROS	Neuron	31	0.901405	0.317616	0.0570455	100	2	1	0.0231237	1	15.2838
ESRRG	NEURONS_PLUS_ASTROS	Neuron	31	3.04031	0.358615	0.0644091	100	3	4	0.0192075	1	8.31111
RXRB	NEURONS_PLUS_ASTROS	Neuron	31	3.95764	0.120848	0.0217049	100	2	1	0.0231237	1	15.2838
ZFP90	NEURONS_PLUS_ASTROS	Neuron	31	4.7633	0.245156	0.0440313	100	3	4	0.0192075	1	8.31111
NR2F1	NEURONS_PLUS_ASTROS	Neuron	31	5.08598	0.556061	0.0998716	100	4	7	0.0124025	1	6.625
RARA	NEURONS_PLUS_ASTROS	Neuron	31	3.14936	0.36588	0.0657141	100	4	8	0.0173826	1	5.87302
GFI1B	NEURONS_PLUS_ASTROS	Neuron	31	0.131847	0.0940523	0.0168923	80.6452	3	6	0.0404809	1	5.90476
ZNF766	NEURONS_PLUS_ASTROS	Neuron	31	3.48778	0.25082	0.0450486	100	4	2	0.000792697	0.816478	17.9048
RFX3	NEURONS_PLUS_ASTROS	Neuron	31	4.77774	0.260918	0.0468622	100	3	5	0.0287959	1	6.90741
SOX18	NEURONS_PLUS_ASTROS	Neuron	31	0.0602152	0.0670298	0.0120389	58.0645	3	4	0.0192075	1	8.31111
PAX5	NEURONS_PLUS_ASTROS	Neuron	31	1.94703	1.01367	0.182061	100	3	5	0.0287959	1	6.90741
NR5A1	NEURONS_PLUS_ASTROS	Neuron	31	0.108417	0.0960978	0.0172597	77.4194	2	1	0.0231237	1	15.2838
NR1D2	NEURONS_PLUS_ASTROS	Neuron	31	3.76585	0.220402	0.0395853	100	2	2	0.0435759	1	10.1622
RARG	NEURONS_PLUS_ASTROS	Neuron	31	1.01873	0.694569	0.124748	100	4	7	0.0124025	1	6.625
SOX10	NEURONS_PLUS_ASTROS	Neuron	31	0.0726433	0.116666	0.0209539	45.1613	5	12	0.0134932	1	4.96833
SOX8	NEURONS_PLUS_ASTROS	Neuron	31	1.81425	0.343571	0.0617071	100	4	12	0.0487652	1	4.02198
HINFP	NEURONS_PLUS_ASTROS	Neuron	31	3.26979	0.141013	0.0253266	100	2	0	0.00818346	1	30.6486
NR2F6	NEURONS_PLUS_ASTROS	Neuron	31	3.06425	0.16942	0.0304287	100	4	5	0.00542578	1	8.88095
RFX2	NEURONS_PLUS_ASTROS	Neuron	31	1.73251	0.401524	0.0721159	100	4	4	0.00322698	1	10.6857
SOX21	NEURONS_PLUS_ASTROS	Neuron	31	1.47376	0.586474	0.105334	100	2	1	0.0231237	1	15.2838
RXRA	NEURONS_PLUS_ASTROS	Neuron	31	3.42794	0.279309	0.0501653	100	3	2	0.00625439	1	13.9259
SIN3A	NEURONS_PLUS_ASTROS	Neuron	31	3.76097	0.114392	0.0205454	100	2	1	0.0231237	1	15.2838
SOX2	NEURONS_PLUS_ASTROS	Neuron	31	4.74432	0.63029	0.113203	100	4	8	0.0173826	1	5.87302
ZNF24	NEURONS_PLUS_ASTROS	Neuron	31	4.8027	0.210585	0.0378221	100	2	2	0.0435759	1	10.1622
