## Supplementary Table 5 for "Systematic Functional Interrogation of Neurodevelopmental Disorder Risk Variants"

### Sheet: Description
Table S5. CROP-seq analysis
Abbreviations	BH, Benjamini-Hochberg; FDR, false discovery rate. Blanks indicate unavailable or inapplicable values.
QC_passing_per_guide_tests	QC-passing protein-coding guide-gene tests.
Column	Description
guide_id	Individual gRNA identifier.
variant	Variant identifier.
gene	Gene symbol.
gene_variant	Gene symbol and variant ID, separated by _.
ensembl_gene_ids	Mapped Ensembl gene IDs, separated by semicolons.
gene_types	Mapped GENCODE biotypes, separated by semicolons.
is_protein_coding	TRUE if any mapped GENCODE biotype is protein_coding.
n_pert	Perturbation cell count.
n_pert_singlet	Perturbation singlet cell count.
n_pert_multiplet	Usable perturbation multiplet cell count.
n_ctrl	Non-targeting-control (NTC) singlet cell count.
n_pert_nonzero	Perturbation cells with nonzero counts for the gene.
n_ctrl_nonzero	Control cells with nonzero counts for the gene.
LR	Likelihood-ratio statistic: full versus reduced model.
df	Degrees of freedom for the likelihood-ratio test.
p_value	Unadjusted likelihood-ratio test P value.
FDR	Primary BH-adjusted LRT P value across QC-passing protein-coding genes within each guide.
FDR_global_audit	Alternative BH correction across all 792 protein-coding guide-gene tests.
ll_full	Full-model log-likelihood (includes perturbation).
ll_reduced	Reduced-model log-likelihood (excludes perturbation).
wald_coef	Count-component log coefficient: perturbation relative to NTC.
log2_fc	Perturbation log2 fold change: wald_coef / ln(2).
wald_se	Standard error of wald_coef.
wald_z	Wald z statistic for wald_coef.
wald_p	Unadjusted Wald P value for wald_coef.
effect_direction	Up or down, according to the sign of log2_fc.
sig_FDR05	TRUE when per-guide FDR < 0.05.
predicted_by_eQTL	eQTL-supported pair in Table S3.
predicted_by_ABC	ABC-supported pair in Table S3.
Note	Rows are individual guide-gene tests. Variant-gene significance requires at least one guide with FDR < 0.05. rs148926303 is excluded.

### Sheet: QC_passing_per_guide_tests
guide_id	variant	gene	gene_variant	ensembl_gene_ids	gene_types	is_protein_coding	n_pert	n_pert_singlet	n_pert_multiplet	n_ctrl	n_pert_nonzero	n_ctrl_nonzero	LR	df	p_value	FDR	FDR_global_audit	ll_full	ll_reduced	wald_coef	log2_fc	wald_se	wald_z	wald_p	effect_direction	sig_FDR05	predicted_by_eQTL	predicted_by_ABC
1rs10230558active	rs10230558	FOXP2	FOXP2_rs10230558	ENSG00000128573	protein_coding	TRUE	153	103	50	4269	60	1572	0.94561	2	0.623252	0.623252	0.999998	-5540.33	-5540.8	0.0818907	0.118143	0.146701	0.558215	0.576697	up	FALSE	FALSE	FALSE
1rs10262103high	rs10262103	FOXP2	FOXP2_rs10262103	ENSG00000128573	protein_coding	TRUE	419	302	117	4269	169	1572	2.6504	2	0.265749	0.265749	0.999998	-5891.41	-5892.74	0.00503386	0.00726233	0.0891726	0.0564508	0.954983	up	FALSE	FALSE	TRUE
1rs11210917active	rs11210917	CCDC24	CCDC24_rs11210917	ENSG00000159214	protein_coding	TRUE	803	646	157	4269	196	1023	18.9934	2	7.50986e-05	0.00195256	0.00158388	-3375.25	-3384.75	0.0312613	0.0451005	0.0731327	0.427459	0.669045	up	TRUE	FALSE	TRUE
1rs11210917active	rs11210917	ARTN	ARTN_rs11210917	ENSG00000117407	protein_coding	TRUE	803	646	157	4269	14	72	15.6939	2	0.000390948	0.00508232	0.00619261	-423.955	-431.802	0.331068	0.47763	0.29982	1.10422	0.269496	up	TRUE	FALSE	TRUE
1rs11210917active	rs11210917	ERMAP	ERMAP_rs11210917	ENSG00000164010	protein_coding	TRUE	803	646	157	4269	82	393	6.94422	2	0.0310514	0.243534	0.276322	-1714.57	-1718.05	-0.0468027	-0.067522	0.120426	-0.388642	0.697541	down	FALSE	FALSE	FALSE
1rs11210917active	rs11210917	ARMH1	ARMH1_rs11210917	ENSG00000198520	protein_coding	TRUE	803	646	157	4269	291	1535	6.5686	2	0.0374667	0.243534	0.319071	-4703.23	-4706.52	-0.0986118	-0.142267	0.0592796	-1.6635	0.0962122	down	FALSE	FALSE	FALSE
1rs11210917active	rs11210917	RNF220	RNF220_rs11210917	ENSG00000187147	protein_coding	TRUE	803	646	157	4269	473	2506	3.57076	2	0.167733	0.848008	0.955716	-8405.21	-8406.99	-0.105722	-0.152524	0.0557217	-1.89732	0.0577859	down	FALSE	TRUE	FALSE
1rs11210917active	rs11210917	KIF2C	KIF2C_rs11210917	ENSG00000142945	protein_coding	TRUE	803	646	157	4269	5	40	3.2624	2	0.195694	0.848008	0.999998	-252.336	-253.967	-0.271394	-0.391539	0.481309	-0.563867	0.572845	down	FALSE	FALSE	FALSE
1rs11210917active	rs11210917	HYI	HYI_rs11210917	ENSG00000178922	protein_coding	TRUE	803	646	157	4269	51	269	2.58382	2	0.274746	0.892925	0.999998	-1264.33	-1265.62	-0.0468243	-0.0675532	0.154708	-0.302662	0.762147	down	FALSE	TRUE	FALSE
1rs11210917active	rs11210917	SZT2	SZT2_rs11210917	ENSG00000198198	protein_coding	TRUE	803	646	157	4269	234	1259	2.6346	2	0.267858	0.892925	0.999998	-4018.22	-4019.54	-0.107401	-0.154947	0.0667543	-1.6089	0.107638	down	FALSE	TRUE	FALSE
1rs11210917active	rs11210917	PTPRF	PTPRF_rs11210917	ENSG00000142949	protein_coding	TRUE	803	646	157	4269	576	3146	2.09061	2	0.351584	0.998806	0.999998	-7696.45	-7697.49	-0.0472391	-0.0681516	0.0329309	-1.43449	0.151432	down	FALSE	TRUE	TRUE
1rs11210917active	rs11210917	ATP6V0B	ATP6V0B_rs11210917	ENSG00000117410	protein_coding	TRUE	803	646	157	4269	799	4255	0.507303	2	0.775962	0.998806	0.999998	-13607.4	-13607.7	0.0108318	0.015627	0.0152527	0.710157	0.477607	up	FALSE	FALSE	TRUE
1rs11210917active	rs11210917	B4GALT2	B4GALT2_rs11210917	ENSG00000117411	protein_coding	TRUE	803	646	157	4269	504	2583	0.0143401	2	0.992856	0.998806	0.999998	-6493.87	-6493.87	-0.00453722	-0.00654583	0.0380613	-0.119208	0.90511	down	FALSE	FALSE	TRUE
1rs11210917active	rs11210917	C1orf50	C1orf50_rs11210917	ENSG00000164008	protein_coding	TRUE	803	646	157	4269	436	2328	1.07638	2	0.583803	0.998806	0.999998	-5925.79	-5926.33	-0.0435081	-0.062769	0.0422938	-1.02871	0.303615	down	FALSE	FALSE	FALSE
1rs11210917active	rs11210917	DMAP1	DMAP1_rs11210917	ENSG00000178028	protein_coding	TRUE	803	646	157	4269	334	1745	0.685824	2	0.709701	0.998806	0.999998	-4838.86	-4839.2	-0.0431516	-0.0622546	0.0525294	-0.821474	0.411376	down	FALSE	FALSE	FALSE
1rs11210917active	rs11210917	DPH2	DPH2_rs11210917	ENSG00000132768	protein_coding	TRUE	803	646	157	4269	47	278	0.966615	2	0.61674	0.998806	0.999998	-1250.09	-1250.57	-0.148704	-0.214535	0.153869	-0.966435	0.333827	down	FALSE	FALSE	TRUE
1rs11210917active	rs11210917	EBNA1BP2	EBNA1BP2_rs11210917	ENSG00000117395	protein_coding	TRUE	803	646	157	4269	465	2523	1.46465	2	0.480789	0.998806	0.999998	-6501.63	-6502.36	-0.0489166	-0.0705718	0.0406222	-1.20419	0.228518	down	FALSE	FALSE	FALSE
1rs11210917active	rs11210917	ELOVL1	ELOVL1_rs11210917	ENSG00000066322	protein_coding	TRUE	803	646	157	4269	48	251	0.041484	2	0.979472	0.998806	0.999998	-1169.13	-1169.15	-0.0311372	-0.0449215	0.153989	-0.202205	0.839757	down	FALSE	FALSE	FALSE
1rs11210917active	rs11210917	ERI3	ERI3_rs11210917	ENSG00000117419	protein_coding	TRUE	803	646	157	4269	547	2845	0.00238861	2	0.998806	0.998806	0.999998	-7057.61	-7057.61	-0.00173466	-0.00250258	0.0356801	-0.048617	0.961225	down	FALSE	FALSE	FALSE
1rs11210917active	rs11210917	IPO13	IPO13_rs11210917	ENSG00000117408	protein_coding	TRUE	803	646	157	4269	109	596	1.19584	2	0.549954	0.998806	0.999998	-2240.95	-2241.55	-0.107746	-0.155445	0.0997506	-1.08016	0.280072	down	FALSE	FALSE	TRUE
1rs11210917active	rs11210917	KDM4A	KDM4A_rs11210917	ENSG00000066135	protein_coding	TRUE	803	646	157	4269	552	2902	0.832294	2	0.659583	0.998806	0.999998	-7214.78	-7215.2	-0.0307461	-0.0443572	0.0339325	-0.906096	0.364885	down	FALSE	TRUE	TRUE
1rs11210917active	rs11210917	MED8	MED8_rs11210917	ENSG00000159479	protein_coding	TRUE	803	646	157	4269	356	1789	0.0338375	2	0.983224	0.998806	0.999998	-4944.25	-4944.26	-0.00929009	-0.0134028	0.0507307	-0.183126	0.854699	down	FALSE	FALSE	FALSE
1rs11210917active	rs11210917	SLC2A1	SLC2A1_rs11210917	ENSG00000117394	protein_coding	TRUE	803	646	157	4269	113	572	0.287851	2	0.865952	0.998806	0.999998	-2183.74	-2183.89	0.0522801	0.0754242	0.0972355	0.537664	0.590809	up	FALSE	FALSE	FALSE
1rs11210917active	rs11210917	SLC6A9	SLC6A9_rs11210917	ENSG00000196517	protein_coding	TRUE	803	646	157	4269	93	439	0.516201	2	0.772518	0.998806	0.999998	-1822.59	-1822.85	0.078901	0.11383	0.10929	0.72194	0.470331	up	FALSE	FALSE	TRUE
1rs11210917active	rs11210917	SVBP	SVBP_rs11210917	ENSG00000177868	protein_coding	TRUE	803	646	157	4269	712	3793	1.46669	2	0.480301	0.998806	0.999998	-9558.39	-9559.12	0.0302235	0.0436032	0.0249211	1.21276	0.22522	up	FALSE	FALSE	FALSE
1rs11210917active	rs11210917	TMEM269	TMEM269_rs11210917	ENSG00000274386	protein_coding	TRUE	803	646	157	4269	52	280	0.0130128	2	0.993515	0.998806	0.999998	-1258.09	-1258.1	-0.0164654	-0.0237546	0.145538	-0.113134	0.909924	down	FALSE	FALSE	FALSE
1rs11210917active	rs11210917	TMEM53	TMEM53_rs11210917	ENSG00000126106	protein_coding	TRUE	803	646	157	4269	203	1086	0.390243	2	0.822735	0.998806	0.999998	-3352.95	-3353.14	-0.0442269	-0.0638059	0.0713995	-0.619428	0.535634	down	FALSE	FALSE	FALSE
1rs11210917active	rs11210917	ZNF691	ZNF691_rs11210917	ENSG00000164011	protein_coding	TRUE	803	646	157	4269	71	400	0.968877	2	0.616043	0.998806	0.999998	-1666.53	-1667.01	-0.123883	-0.178725	0.127586	-0.970973	0.331562	down	FALSE	FALSE	FALSE
1rs113688544active	rs113688544	ERMAP	ERMAP_rs113688544	ENSG00000164010	protein_coding	TRUE	192	154	38	4269	11	393	23.177	2	9.27191e-06	0.000250342	0.00022948	-1486.35	-1497.94	0.324803	0.468592	0.315055	1.03094	0.302569	up	TRUE	FALSE	FALSE
1rs113688544active	rs113688544	SZT2	SZT2_rs113688544	ENSG00000198198	protein_coding	TRUE	192	154	38	4269	44	1259	14.8781	2	0.000587851	0.00793598	0.00895342	-3506.1	-3513.54	-0.542933	-0.783286	0.150488	-3.60782	0.000308776	down	TRUE	FALSE	FALSE
1rs113688544active	rs113688544	CCDC24	CCDC24_rs113688544	ENSG00000159214	protein_coding	TRUE	192	154	38	4269	44	1023	12.2982	2	0.00213536	0.0192182	0.0291587	-2957.46	-2963.6	-0.00468264	-0.00675562	0.142254	-0.0329174	0.97374	down	TRUE	FALSE	FALSE
1rs113688544active	rs113688544	ARTN	ARTN_rs113688544	ENSG00000117407	protein_coding	TRUE	192	154	38	4269	8	72	11.4808	2	0.00321347	0.0216909	0.0403979	-390.452	-396.192	0.913985	1.3186	0.374038	2.44356	0.014543	up	TRUE	FALSE	FALSE
1rs113688544active	rs113688544	ARMH1	ARMH1_rs113688544	ENSG00000198520	protein_coding	TRUE	192	154	38	4269	70	1535	5.92887	2	0.0515895	0.278583	0.397828	-4143.35	-4146.31	-0.0944094	-0.136204	0.115073	-0.820431	0.41197	down	FALSE	FALSE	FALSE
1rs113688544active	rs113688544	ATP6V0B	ATP6V0B_rs113688544	ENSG00000117410	protein_coding	TRUE	192	154	38	4269	192	4255	4.62584	2	0.0989718	0.445373	0.650748	-11973.9	-11976.2	0.0617431	0.0890765	0.0286262	2.15687	0.0310157	up	FALSE	FALSE	FALSE
1rs113688544active	rs113688544	KDM4A	KDM4A_rs113688544	ENSG00000066135	protein_coding	TRUE	192	154	38	4269	138	2902	3.20061	2	0.201835	0.778507	0.999998	-6380.49	-6382.09	0.114301	0.164901	0.0631669	1.8095	0.070373	up	FALSE	FALSE	TRUE
1rs113688544active	rs113688544	SLC2A1	SLC2A1_rs113688544	ENSG00000117394	protein_coding	TRUE	192	154	38	4269	20	572	2.24074	2	0.326159	0.890542	0.999998	-1892.54	-1893.66	-0.309599	-0.446657	0.217453	-1.42375	0.154519	down	FALSE	FALSE	FALSE
1rs113688544active	rs113688544	ST3GAL3	ST3GAL3_rs113688544	ENSG00000126091	protein_coding	TRUE	192	154	38	4269	115	2663	2.21835	2	0.32983	0.890542	0.999998	-6604.07	-6605.18	-0.117095	-0.168932	0.0791241	-1.47989	0.138904	down	FALSE	TRUE	TRUE
1rs113688544active	rs113688544	ZNF691	ZNF691_rs113688544	ENSG00000164011	protein_coding	TRUE	192	154	38	4269	14	400	2.30397	2	0.316009	0.890542	0.999998	-1464.4	-1465.55	-0.392406	-0.566123	0.274481	-1.42963	0.152823	down	FALSE	FALSE	FALSE
1rs113688544active	rs113688544	B4GALT2	B4GALT2_rs113688544	ENSG00000117411	protein_coding	TRUE	192	154	38	4269	128	2583	1.58995	2	0.451593	0.998433	0.999998	-5718.98	-5719.77	0.087762	0.126614	0.0688048	1.27552	0.202125	up	FALSE	FALSE	FALSE
1rs113688544active	rs113688544	C1orf50	C1orf50_rs113688544	ENSG00000164008	protein_coding	TRUE	192	154	38	4269	105	2328	1.09233	2	0.579168	0.998433	0.999998	-5204	-5204.54	-0.0836114	-0.120626	0.081098	-1.03099	0.302544	down	FALSE	FALSE	FALSE
1rs113688544active	rs113688544	DMAP1	DMAP1_rs113688544	ENSG00000178028	protein_coding	TRUE	192	154	38	4269	86	1745	0.183149	2	0.912494	0.998433	0.999998	-4249.67	-4249.77	-0.0415288	-0.0599134	0.0979009	-0.424192	0.671426	down	FALSE	FALSE	FALSE
1rs113688544active	rs113688544	DPH2	DPH2_rs113688544	ENSG00000132768	protein_coding	TRUE	192	154	38	4269	10	278	0.840243	2	0.656967	0.998433	0.999998	-1103.25	-1103.67	-0.270708	-0.39055	0.307985	-0.878968	0.379419	down	FALSE	FALSE	FALSE
1rs113688544active	rs113688544	EBNA1BP2	EBNA1BP2_rs113688544	ENSG00000117395	protein_coding	TRUE	192	154	38	4269	119	2523	0.838144	2	0.657657	0.998433	0.999998	-5706.92	-5707.34	-0.0695368	-0.10032	0.0767361	-0.906181	0.36484	down	FALSE	FALSE	FALSE
1rs113688544active	rs113688544	ELOVL1	ELOVL1_rs113688544	ENSG00000066322	protein_coding	TRUE	192	154	38	4269	15	251	0.78107	2	0.676695	0.998433	0.999998	-1039.07	-1039.46	0.235881	0.340304	0.258597	0.912155	0.361687	up	FALSE	FALSE	FALSE
1rs113688544active	rs113688544	ERI3	ERI3_rs113688544	ENSG00000117419	protein_coding	TRUE	192	154	38	4269	133	2845	0.434341	2	0.804793	0.998433	0.999998	-6181.28	-6181.5	-0.0445061	-0.0642087	0.0680975	-0.653565	0.513392	down	FALSE	FALSE	FALSE
1rs113688544active	rs113688544	IPO13	IPO13_rs113688544	ENSG00000117408	protein_coding	TRUE	192	154	38	4269	33	596	0.0549621	2	0.972893	0.998433	0.999998	-1989.87	-1989.9	0.0415118	0.0598888	0.176507	0.235185	0.814065	up	FALSE	FALSE	FALSE
1rs113688544active	rs113688544	MED8	MED8_rs113688544	ENSG00000159479	protein_coding	TRUE	192	154	38	4269	85	1789	0.26433	2	0.876197	0.998433	0.999998	-4362.24	-4362.37	0.0481139	0.0694136	0.093121	0.516681	0.605379	up	FALSE	FALSE	FALSE
1rs113688544active	rs113688544	P3H1	P3H1_rs113688544	ENSG00000117385	protein_coding	TRUE	192	154	38	4269	80	1613	0.120631	2	0.941468	0.998433	0.999998	-4093.38	-4093.44	0.0354687	0.0511705	0.10192	0.348005	0.727836	up	FALSE	FALSE	FALSE
1rs113688544active	rs113688544	PTPRF	PTPRF_rs113688544	ENSG00000142949	protein_coding	TRUE	192	154	38	4269	147	3146	0.179024	2	0.914377	0.998433	0.999998	-6765.75	-6765.84	0.0253966	0.0366396	0.0600046	0.423245	0.672117	up	FALSE	FALSE	TRUE
1rs113688544active	rs113688544	RNF220	RNF220_rs113688544	ENSG00000187147	protein_coding	TRUE	192	154	38	4269	118	2506	0.142541	2	0.93121	0.998433	0.999998	-7422.48	-7422.55	0.0390156	0.0562876	0.1038	0.375872	0.707012	up	FALSE	FALSE	FALSE
1rs113688544active	rs113688544	SLC6A9	SLC6A9_rs113688544	ENSG00000196517	protein_coding	TRUE	192	154	38	4269	26	439	1.1267	2	0.569297	0.998433	0.999998	-1589.41	-1589.97	0.2097	0.302533	0.192098	1.09163	0.274996	up	FALSE	FALSE	FALSE
1rs113688544active	rs113688544	SVBP	SVBP_rs113688544	ENSG00000177868	protein_coding	TRUE	192	154	38	4269	175	3793	0.00313648	2	0.998433	0.998433	0.999998	-8368.19	-8368.19	0.00264094	0.00381007	0.0472161	0.0559331	0.955395	up	FALSE	FALSE	FALSE
1rs113688544active	rs113688544	TMEM269	TMEM269_rs113688544	ENSG00000274386	protein_coding	TRUE	192	154	38	4269	14	280	0.188589	2	0.910015	0.998433	0.999998	-1108.34	-1108.43	0.113471	0.163704	0.25775	0.440236	0.659766	up	FALSE	FALSE	FALSE
1rs113688544active	rs113688544	TMEM53	TMEM53_rs113688544	ENSG00000126106	protein_coding	TRUE	192	154	38	4269	53	1086	0.0258635	2	0.987152	0.998433	0.999998	-2957.4	-2957.41	0.0210191	0.0303241	0.130582	0.160965	0.872121	up	FALSE	FALSE	FALSE
1rs113688544active	rs113688544	YBX1	YBX1_rs113688544	ENSG00000065978	protein_coding	TRUE	192	154	38	4269	192	4269	0.0172677	2	0.991403	0.998433	0.999998	-15817.1	-15817.1	-0.00254295	-0.0036687	0.019388	-0.131161	0.895648	down	FALSE	FALSE	FALSE
1rs12089622active	rs12089622	ATP6V0B	ATP6V0B_rs12089622	ENSG00000117410	protein_coding	TRUE	167	138	29	4269	167	4255	0.768015	2	0.681126	0.998942	0.999998	-11871.7	-11872.1	-0.0277522	-0.040038	0.0317089	-0.875218	0.381455	down	FALSE	FALSE	TRUE
1rs12089622active	rs12089622	B4GALT2	B4GALT2_rs12089622	ENSG00000117411	protein_coding	TRUE	167	138	29	4269	94	2583	2.25971	2	0.32308	0.998942	0.999998	-5648.88	-5650.01	-0.122003	-0.176013	0.0826996	-1.47525	0.140144	down	FALSE	FALSE	TRUE
1rs12089622active	rs12089622	C1orf50	C1orf50_rs12089622	ENSG00000164008	protein_coding	TRUE	167	138	29	4269	96	2328	1.9704	2	0.373365	0.998942	0.999998	-5186.03	-5187.02	0.114634	0.165382	0.0803482	1.42672	0.153661	up	FALSE	FALSE	FALSE
1rs12089622active	rs12089622	CCDC30	CCDC30_rs12089622	ENSG00000186409	protein_coding	TRUE	167	138	29	4269	119	2935	0.00445187	2	0.997777	0.998942	0.999998	-7149.04	-7149.04	0.00505374	0.007291	0.0759967	0.0664995	0.94698	up	FALSE	FALSE	FALSE
1rs12089622active	rs12089622	DMAP1	DMAP1_rs12089622	ENSG00000178028	protein_coding	TRUE	167	138	29	4269	77	1745	0.596015	2	0.742296	0.998942	0.999998	-4232.05	-4232.34	0.0786746	0.113503	0.10079	0.780576	0.435052	up	FALSE	FALSE	FALSE
1rs12089622active	rs12089622	DPH2	DPH2_rs12089622	ENSG00000132768	protein_coding	TRUE	167	138	29	4269	12	278	0.00211729	2	0.998942	0.998942	0.999998	-1104.31	-1104.31	0.013554	0.0195543	0.296216	0.0457571	0.963504	up	FALSE	FALSE	TRUE
1rs12089622active	rs12089622	EBNA1BP2	EBNA1BP2_rs12089622	ENSG00000117395	protein_coding	TRUE	167	138	29	4269	94	2523	1.953	2	0.376627	0.998942	0.999998	-5670.97	-5671.94	-0.117946	-0.17016	0.085699	-1.37628	0.168736	down	FALSE	FALSE	FALSE
1rs12089622active	rs12089622	ELOVL1	ELOVL1_rs12089622	ENSG00000066322	protein_coding	TRUE	167	138	29	4269	12	251	0.320779	2	0.851812	0.998942	0.999998	-1028.4	-1028.56	0.165641	0.23897	0.285927	0.579313	0.562378	up	FALSE	FALSE	FALSE
1rs12089622active	rs12089622	ERI3	ERI3_rs12089622	ENSG00000117419	protein_coding	TRUE	167	138	29	4269	117	2845	1.74115	2	0.41871	0.998942	0.999998	-6170.42	-6171.29	0.0938476	0.135393	0.0703161	1.33465	0.18199	up	FALSE	FALSE	FALSE
1rs12089622active	rs12089622	ERMAP	ERMAP_rs12089622	ENSG00000164010	protein_coding	TRUE	167	138	29	4269	14	393	1.8567	2	0.395205	0.998942	0.999998	-1491.23	-1492.15	-0.186992	-0.269773	0.27312	-0.684652	0.493564	down	FALSE	FALSE	FALSE
1rs12089622active	rs12089622	HYI	HYI_rs12089622	ENSG00000178922	protein_coding	TRUE	167	138	29	4269	14	269	1.55029	2	0.460637	0.998942	0.999998	-1118.01	-1118.79	0.133852	0.193107	0.275995	0.484978	0.627692	up	FALSE	FALSE	TRUE
1rs12089622active	rs12089622	IPO13	IPO13_rs12089622	ENSG00000117408	protein_coding	TRUE	167	138	29	4269	25	596	0.128271	2	0.937878	0.998942	0.999998	-1976.47	-1976.54	0.0686902	0.099099	0.190899	0.359826	0.718978	up	FALSE	FALSE	TRUE
1rs12089622active	rs12089622	KDM4A	KDM4A_rs12089622	ENSG00000066135	protein_coding	TRUE	167	138	29	4269	124	2902	2.06319	2	0.356438	0.998942	0.999998	-6329.52	-6330.55	0.100752	0.145354	0.069273	1.45441	0.145832	up	FALSE	FALSE	TRUE
1rs12089622active	rs12089622	MED8	MED8_rs12089622	ENSG00000159479	protein_coding	TRUE	167	138	29	4269	68	1789	0.00379193	2	0.998106	0.998942	0.999998	-4325.02	-4325.02	-0.00637159	-0.00919227	0.104075	-0.0612209	0.951183	down	FALSE	FALSE	FALSE
1rs12089622active	rs12089622	P3H1	P3H1_rs12089622	ENSG00000117385	protein_coding	TRUE	167	138	29	4269	60	1613	0.123365	2	0.940181	0.998942	0.999998	-4064.59	-4064.66	-0.0393083	-0.0567099	0.11246	-0.349532	0.72669	down	FALSE	FALSE	FALSE
1rs12089622active	rs12089622	PPIH	PPIH_rs12089622	ENSG00000171960	protein_coding	TRUE	167	138	29	4269	62	1521	0.0136751	2	0.993186	0.998942	0.999998	-3860.35	-3860.36	-0.0135074	-0.019487	0.116005	-0.116438	0.907306	down	FALSE	FALSE	FALSE
1rs12089622active	rs12089622	PTPRF	PTPRF_rs12089622	ENSG00000142949	protein_coding	TRUE	167	138	29	4269	110	3146	2.41476	2	0.29898	0.998942	0.999998	-6711.41	-6712.62	-0.102064	-0.147247	0.0667594	-1.52884	0.126305	down	FALSE	FALSE	TRUE
1rs12089622active	rs12089622	RNF220	RNF220_rs12089622	ENSG00000187147	protein_coding	TRUE	167	138	29	4269	98	2506	1.1135	2	0.573069	0.998942	0.999998	-7345.94	-7346.5	-0.122202	-0.1763	0.115097	-1.06173	0.288358	down	FALSE	FALSE	FALSE
1rs12089622active	rs12089622	SLC2A1	SLC2A1_rs12089622	ENSG00000117394	protein_coding	TRUE	167	138	29	4269	20	572	0.682731	2	0.710799	0.998942	0.999998	-1885.18	-1885.52	-0.178878	-0.258066	0.222747	-0.803052	0.421945	down	FALSE	FALSE	FALSE
1rs12089622active	rs12089622	SLC6A9	SLC6A9_rs12089622	ENSG00000196517	protein_coding	TRUE	167	138	29	4269	19	439	0.223687	2	0.894184	0.998942	0.999998	-1574.77	-1574.89	0.107658	0.155318	0.224252	0.480078	0.631172	up	FALSE	FALSE	FALSE
1rs12089622active	rs12089622	ST3GAL3	ST3GAL3_rs12089622	ENSG00000126091	protein_coding	TRUE	167	138	29	4269	106	2663	0.0535051	2	0.973602	0.998942	0.999998	-6570.17	-6570.2	-0.0192877	-0.0278263	0.0837936	-0.230182	0.817951	down	FALSE	TRUE	FALSE
1rs12089622active	rs12089622	SVBP	SVBP_rs12089622	ENSG00000177868	protein_coding	TRUE	167	138	29	4269	153	3793	0.450876	2	0.798166	0.998942	0.999998	-8291.44	-8291.67	-0.0348134	-0.0502251	0.0520535	-0.6688	0.503623	down	FALSE	FALSE	FALSE
1rs12089622active	rs12089622	SZT2	SZT2_rs12089622	ENSG00000198198	protein_coding	TRUE	167	138	29	4269	50	1259	1.24128	2	0.5376	0.998942	0.999998	-3517.46	-3518.08	-0.153675	-0.221707	0.140341	-1.09501	0.273511	down	FALSE	FALSE	FALSE
1rs12089622active	rs12089622	TMEM269	TMEM269_rs12089622	ENSG00000274386	protein_coding	TRUE	167	138	29	4269	12	280	0.207093	2	0.901634	0.998942	0.999998	-1099.69	-1099.79	0.132173	0.190685	0.285072	0.463646	0.642901	up	FALSE	FALSE	FALSE
1rs12089622active	rs12089622	YBX1	YBX1_rs12089622	ENSG00000065978	protein_coding	TRUE	167	138	29	4269	167	4269	1.45002	2	0.48432	0.998942	0.999998	-15712.9	-15713.6	0.025051	0.036141	0.020813	1.20362	0.228735	up	FALSE	FALSE	FALSE
1rs12089622active	rs12089622	ZNF691	ZNF691_rs12089622	ENSG00000164011	protein_coding	TRUE	167	138	29	4269	17	400	0.0122596	2	0.993889	0.998942	0.999998	-1475.94	-1475.95	0.0271144	0.0391179	0.245008	0.110668	0.91188	up	FALSE	FALSE	FALSE
1rs1612378active	rs1612378	CTXN2	CTXN2_rs1612378	ENSG00000233932	protein_coding	TRUE	381	280	101	4269	62	583	2.63923	2	0.267238	0.550115	0.999998	-2230.97	-2232.29	0.223154	0.321943	0.135511	1.64676	0.099607	up	FALSE	FALSE	FALSE
1rs1612378active	rs1612378	DUT	DUT_rs1612378	ENSG00000128951	protein_coding	TRUE	381	280	101	4269	359	3966	2.58155	2	0.275058	0.550115	0.999998	-9753.39	-9754.68	0.0501465	0.0723461	0.0310998	1.61244	0.106867	up	FALSE	FALSE	FALSE
1rs1612378active	rs1612378	SEMA6D	SEMA6D_rs1612378	ENSG00000137872	protein_coding	TRUE	381	280	101	4269	381	4267	3.20809	2	0.201081	0.550115	0.999998	-21890.6	-21892.2	-0.0453189	-0.0653813	0.0251661	-1.80079	0.0717356	down	FALSE	TRUE	FALSE
1rs1612378active	rs1612378	FBN1	FBN1_rs1612378	ENSG00000166147	protein_coding	TRUE	381	280	101	4269	79	871	1.24734	2	0.535974	0.665415	0.999998	-3047.11	-3047.73	-0.091187	-0.131555	0.123195	-0.740184	0.459188	down	FALSE	FALSE	FALSE
1rs1612378active	rs1612378	MYEF2	MYEF2_rs1612378	ENSG00000104177	protein_coding	TRUE	381	280	101	4269	336	3755	0.856552	2	0.651632	0.665415	0.999998	-8945.85	-8946.28	-0.0314571	-0.045383	0.0340757	-0.923155	0.355927	down	FALSE	FALSE	FALSE
1rs1612378active	rs1612378	SLC24A5	SLC24A5_rs1612378	ENSG00000188467	protein_coding	TRUE	381	280	101	4269	27	271	0.814687	2	0.665415	0.665415	0.999998	-1000.67	-1001.08	0.179736	0.259304	0.194137	0.925819	0.35454	up	FALSE	FALSE	FALSE
1rs1659072active	rs1659072	MEF2C	MEF2C_rs1659072	ENSG00000081189	protein_coding	TRUE	334	272	62	4269	67	804	10.8513	2	0.00440219	0.00880439	0.0544771	-3278.7	-3284.13	0.0692811	0.0999514	0.156361	0.443084	0.657705	up	TRUE	FALSE	FALSE
1rs1659072active	rs1659072	TMEM161B	TMEM161B_rs1659072	ENSG00000164180	protein_coding	TRUE	334	272	62	4269	90	1120	0.0902333	2	0.955886	0.955886	0.999998	-3218.77	-3218.82	0.0299497	0.0432082	0.099413	0.301265	0.763212	up	FALSE	FALSE	FALSE
1rs17664548active	rs17664548	RALGAPA2	RALGAPA2_rs17664548	ENSG00000188559	protein_coding	TRUE	724	559	165	4269	600	3497	4.39842	2	0.110891	0.332672	0.707337	-9226.32	-9228.52	0.0242245	0.0349485	0.0296247	0.817712	0.413522	up	FALSE	FALSE	FALSE
1rs17664548active	rs17664548	KIZ	KIZ_rs17664548	ENSG00000088970	protein_coding	TRUE	724	559	165	4269	318	1927	0.200552	2	0.904588	0.998787	0.999998	-6168.06	-6168.16	-0.0274179	-0.0395556	0.0612551	-0.447602	0.654441	down	FALSE	FALSE	FALSE
1rs17664548active	rs17664548	XRN2	XRN2_rs17664548	ENSG00000088930	protein_coding	TRUE	724	559	165	4269	707	4131	0.00242827	2	0.998787	0.998787	0.999998	-11089.5	-11089.5	-0.000997715	-0.0014394	0.0203205	-0.049099	0.96084	down	FALSE	TRUE	FALSE
1rs1808730active	rs1808730	CCDC30	CCDC30_rs1808730	ENSG00000186409	protein_coding	TRUE	191	143	48	4269	136	2935	141.28	2	2.09659e-31	5.66078e-30	1.50954e-29	-7182.78	-7253.42	-0.0247787	-0.0357481	0.071096	-0.348525	0.727446	down	TRUE	FALSE	FALSE
1rs1808730active	rs1808730	CFAP57	CFAP57_rs1808730	ENSG00000243710	protein_coding	TRUE	191	143	48	4269	7	112	38.4126	2	4.55831e-09	6.15372e-08	1.24489e-07	-583.075	-602.282	0.241572	0.348515	0.406258	0.594627	0.552093	up	TRUE	FALSE	FALSE
1rs1808730active	rs1808730	HYI	HYI_rs1808730	ENSG00000178922	protein_coding	TRUE	191	143	48	4269	9	269	8.82114	2	0.0121482	0.109334	0.126598	-1099.57	-1103.98	-0.0651176	-0.0939448	0.353393	-0.184264	0.853807	down	FALSE	FALSE	FALSE
1rs1808730active	rs1808730	RNF220	RNF220_rs1808730	ENSG00000187147	protein_coding	TRUE	191	143	48	4269	108	2506	3.26291	2	0.195644	0.999773	0.999998	-7374.75	-7376.38	-0.199964	-0.288488	0.109706	-1.82274	0.0683433	down	FALSE	FALSE	FALSE
1rs1808730active	rs1808730	ATP6V0B	ATP6V0B_rs1808730	ENSG00000117410	protein_coding	TRUE	191	143	48	4269	191	4255	0.941317	2	0.624591	0.999773	0.999998	-11945.9	-11946.4	0.0282549	0.0407632	0.0290915	0.971241	0.331428	up	FALSE	FALSE	FALSE
1rs1808730active	rs1808730	B4GALT2	B4GALT2_rs1808730	ENSG00000117411	protein_coding	TRUE	191	143	48	4269	115	2583	1.18555	2	0.552791	0.999773	0.999998	-5721.71	-5722.3	0.0775332	0.111857	0.0704298	1.10086	0.270958	up	FALSE	FALSE	FALSE
1rs1808730active	rs1808730	C1orf50	C1orf50_rs1808730	ENSG00000164008	protein_coding	TRUE	191	143	48	4269	101	2328	0.0868751	2	0.957492	0.999773	0.999998	-5210.14	-5210.18	-0.0235384	-0.0339587	0.0803415	-0.292979	0.769538	down	FALSE	FALSE	FALSE
1rs1808730active	rs1808730	CCDC24	CCDC24_rs1808730	ENSG00000159214	protein_coding	TRUE	191	143	48	4269	45	1023	2.66102	2	0.264343	0.999773	0.999998	-2955.63	-2956.96	-0.0262285	-0.0378397	0.14379	-0.182408	0.855262	down	FALSE	FALSE	FALSE
1rs1808730active	rs1808730	DMAP1	DMAP1_rs1808730	ENSG00000178028	protein_coding	TRUE	191	143	48	4269	77	1745	0.0163203	2	0.991873	0.999773	0.999998	-4259.54	-4259.55	-0.0127223	-0.0183544	0.0999593	-0.127275	0.898723	down	FALSE	FALSE	FALSE
1rs1808730active	rs1808730	DPH2	DPH2_rs1808730	ENSG00000132768	protein_coding	TRUE	191	143	48	4269	14	278	0.0104792	2	0.994774	0.999773	0.999998	-1110.12	-1110.12	0.0281445	0.0406039	0.274412	0.102563	0.91831	up	FALSE	FALSE	FALSE
1rs1808730active	rs1808730	EBNA1BP2	EBNA1BP2_rs1808730	ENSG00000117395	protein_coding	TRUE	191	143	48	4269	111	2523	0.0378442	2	0.981256	0.999773	0.999998	-5725.44	-5725.46	0.0147317	0.0212534	0.0757092	0.194583	0.845719	up	FALSE	FALSE	FALSE
1rs1808730active	rs1808730	ELOVL1	ELOVL1_rs1808730	ENSG00000066322	protein_coding	TRUE	191	143	48	4269	14	251	0.179749	2	0.914046	0.999773	0.999998	-1034.6	-1034.69	0.118674	0.171211	0.275169	0.431279	0.666266	up	FALSE	FALSE	FALSE
1rs1808730active	rs1808730	ERI3	ERI3_rs1808730	ENSG00000117419	protein_coding	TRUE	191	143	48	4269	129	2845	0.178709	2	0.914521	0.999773	0.999998	-6183.96	-6184.05	-0.028159	-0.0406248	0.067038	-0.420045	0.674452	down	FALSE	FALSE	FALSE
1rs1808730active	rs1808730	ERMAP	ERMAP_rs1808730	ENSG00000164010	protein_coding	TRUE	191	143	48	4269	19	393	0.0790194	2	0.961261	0.999773	0.999998	-1509	-1509.04	0.00862105	0.0124375	0.244014	0.0353301	0.971817	up	FALSE	FALSE	FALSE
1rs1808730active	rs1808730	IPO13	IPO13_rs1808730	ENSG00000117408	protein_coding	TRUE	191	143	48	4269	28	596	0.133405	2	0.935474	0.999773	0.999998	-1977.76	-1977.82	-0.0685203	-0.0988539	0.190219	-0.360218	0.718684	down	FALSE	FALSE	FALSE
1rs1808730active	rs1808730	KDM4A	KDM4A_rs1808730	ENSG00000066135	protein_coding	TRUE	191	143	48	4269	117	2902	0.61212	2	0.736342	0.999773	0.999998	-6353	-6353.31	-0.0534926	-0.0771735	0.0688859	-0.776539	0.437431	down	FALSE	TRUE	FALSE
1rs1808730active	rs1808730	MED8	MED8_rs1808730	ENSG00000159479	protein_coding	TRUE	191	143	48	4269	94	1789	2.48533	2	0.288615	0.999773	0.999998	-4370.5	-4371.74	0.145903	0.210493	0.0906311	1.60985	0.10743	up	FALSE	FALSE	FALSE
1rs1808730active	rs1808730	PPIH	PPIH_rs1808730	ENSG00000171960	protein_coding	TRUE	191	143	48	4269	69	1521	0.572733	2	0.750987	0.999773	0.999998	-3882.76	-3883.04	-0.0833759	-0.120286	0.111661	-0.746688	0.455252	down	FALSE	FALSE	FALSE
1rs1808730active	rs1808730	PTPRF	PTPRF_rs1808730	ENSG00000142949	protein_coding	TRUE	191	143	48	4269	137	3146	1.3181	2	0.517341	0.999773	0.999998	-6757.26	-6757.92	0.0689925	0.0995351	0.0596084	1.15743	0.247098	up	FALSE	TRUE	TRUE
1rs1808730active	rs1808730	SLC2A1	SLC2A1_rs1808730	ENSG00000117394	protein_coding	TRUE	191	143	48	4269	32	572	0.551137	2	0.759141	0.999773	0.999998	-1911.18	-1911.46	0.135759	0.195859	0.179121	0.757918	0.4485	up	FALSE	TRUE	FALSE
1rs1808730active	rs1808730	SLC6A9	SLC6A9_rs1808730	ENSG00000196517	protein_coding	TRUE	191	143	48	4269	18	439	0.0589819	2	0.97094	0.999773	0.999998	-1584.21	-1584.24	0.0522228	0.0753415	0.214053	0.243972	0.807253	up	FALSE	FALSE	FALSE
1rs1808730active	rs1808730	ST3GAL3	ST3GAL3_rs1808730	ENSG00000126091	protein_coding	TRUE	191	143	48	4269	122	2663	0.276359	2	0.870942	0.999773	0.999998	-6606.38	-6606.52	-0.0412895	-0.0595681	0.0787326	-0.524426	0.599982	down	FALSE	FALSE	FALSE
1rs1808730active	rs1808730	SVBP	SVBP_rs1808730	ENSG00000177868	protein_coding	TRUE	191	143	48	4269	172	3793	0.000454071	2	0.999773	0.999773	0.999998	-8349.07	-8349.07	-0.00101866	-0.00146961	0.0478497	-0.0212886	0.983015	down	FALSE	FALSE	FALSE
1rs1808730active	rs1808730	SZT2	SZT2_rs1808730	ENSG00000198198	protein_coding	TRUE	191	143	48	4269	51	1259	2.08187	2	0.353125	0.999773	0.999998	-3529.73	-3530.77	-0.17319	-0.249861	0.135853	-1.27483	0.202369	down	FALSE	FALSE	FALSE
1rs1808730active	rs1808730	TMEM269	TMEM269_rs1808730	ENSG00000274386	protein_coding	TRUE	191	143	48	4269	14	280	0.14014	2	0.932328	0.999773	0.999998	-1104.96	-1105.03	0.100662	0.145225	0.265487	0.379161	0.704568	up	FALSE	FALSE	FALSE
1rs1808730active	rs1808730	YBX1	YBX1_rs1808730	ENSG00000065978	protein_coding	TRUE	191	143	48	4269	191	4269	0.074779	2	0.963301	0.999773	0.999998	-15792.5	-15792.5	-0.00533284	-0.00769366	0.0195269	-0.273102	0.784775	down	FALSE	FALSE	FALSE
1rs1808730active	rs1808730	ZNF691	ZNF691_rs1808730	ENSG00000164011	protein_coding	TRUE	191	143	48	4269	19	400	0.132448	2	0.935921	0.999773	0.999998	-1484.44	-1484.51	0.0819394	0.118214	0.223089	0.367294	0.7134	up	FALSE	FALSE	FALSE
1rs184453high	rs184453	TMEM161B	TMEM161B_rs184453	ENSG00000164180	protein_coding	TRUE	400	305	95	4269	96	1120	5.64812	2	0.0593643	0.0593643	0.434847	-3235.2	-3238.03	-0.164456	-0.23726	0.0983919	-1.67144	0.0946349	down	FALSE	FALSE	FALSE
1rs212178active	rs212178	PMFBP1	PMFBP1_rs212178	ENSG00000118557	protein_coding	TRUE	312	230	82	4269	58	965	8.13297	2	0.0171375	0.171375	0.169662	-3494.59	-3498.65	-0.00894308	-0.0129021	0.152999	-0.058452	0.953389	down	FALSE	FALSE	FALSE
1rs212178active	rs212178	ZNF19	ZNF19_rs212178	ENSG00000157429	protein_coding	TRUE	312	230	82	4269	52	544	4.62081	2	0.0992212	0.496106	0.650748	-2014.17	-2016.48	0.313361	0.452084	0.142865	2.1934	0.0282784	up	FALSE	FALSE	FALSE
1rs212178active	rs212178	TXNL4B	TXNL4B_rs212178	ENSG00000140830	protein_coding	TRUE	312	230	82	4269	33	587	2.70597	2	0.258468	0.861561	0.999998	-2006.27	-2007.63	-0.277111	-0.399787	0.174965	-1.58381	0.113236	down	FALSE	FALSE	FALSE
1rs212178active	rs212178	DHODH	DHODH_rs212178	ENSG00000102967	protein_coding	TRUE	312	230	82	4269	22	380	1.80417	2	0.405722	0.960045	0.999998	-1440.2	-1441.1	-0.288044	-0.415559	0.223207	-1.29048	0.196885	down	FALSE	FALSE	FALSE
1rs212178active	rs212178	AP1G1	AP1G1_rs212178	ENSG00000166747	protein_coding	TRUE	312	230	82	4269	231	3154	0.292272	2	0.86404	0.960045	0.999998	-6994.77	-6994.91	-0.0258245	-0.0372569	0.0479662	-0.538391	0.590307	down	FALSE	FALSE	FALSE
1rs212178active	rs212178	ATXN1L	ATXN1L_rs212178	ENSG00000224470	protein_coding	TRUE	312	230	82	4269	53	741	0.408257	2	0.815358	0.960045	0.999998	-2451.77	-2451.97	-0.0898201	-0.129583	0.142075	-0.632201	0.527255	down	FALSE	FALSE	FALSE
1rs212178active	rs212178	DHX38	DHX38_rs212178	ENSG00000140829	protein_coding	TRUE	312	230	82	4269	128	1808	0.31631	2	0.853717	0.960045	0.999998	-4479.88	-4480.04	0.0439858	0.063458	0.0777856	0.565475	0.571751	up	FALSE	FALSE	FALSE
1rs212178active	rs212178	PHLPP2	PHLPP2_rs212178	ENSG00000040199	protein_coding	TRUE	312	230	82	4269	128	1845	0.626508	2	0.731064	0.960045	0.999998	-4688.1	-4688.41	-0.0492832	-0.0711006	0.0801172	-0.615139	0.538463	down	FALSE	FALSE	FALSE
1rs212178active	rs212178	ZNF821	ZNF821_rs212178	ENSG00000102984	protein_coding	TRUE	312	230	82	4269	262	3486	0.379497	2	0.827167	0.960045	0.999998	-7810.23	-7810.42	0.0270242	0.0389877	0.0437522	0.617665	0.536796	up	FALSE	FALSE	FALSE
1rs212178active	rs212178	IST1	IST1_rs212178	ENSG00000182149	protein_coding	TRUE	312	230	82	4269	223	3070	0.0573245	2	0.971745	0.971745	0.999998	-6878.95	-6878.97	0.0115932	0.0167254	0.0485198	0.238937	0.811155	up	FALSE	FALSE	FALSE
1rs2819333active	rs2819333	ARTN	ARTN_rs2819333	ENSG00000117407	protein_coding	TRUE	570	434	136	4269	6	72	365.148	2	5.11929e-80	1.4334e-78	6.75746e-78	-385.14	-567.714	-0.571786	-0.824912	0.426829	-1.33961	0.180371	down	TRUE	FALSE	TRUE
1rs2819333active	rs2819333	CCDC24	CCDC24_rs2819333	ENSG00000159214	protein_coding	TRUE	570	434	136	4269	131	1023	29.9321	2	3.16461e-07	4.43045e-06	8.35456e-06	-3205.56	-3220.53	0.0036978	0.0053348	0.0877106	0.0421591	0.966372	up	TRUE	FALSE	TRUE
1rs2819333active	rs2819333	HYI	HYI_rs2819333	ENSG00000178922	protein_coding	TRUE	570	434	136	4269	42	269	8.45471	2	0.014591	0.136182	0.146279	-1228.23	-1232.45	0.175551	0.253267	0.168595	1.04126	0.297754	up	FALSE	FALSE	TRUE
1rs2819333active	rs2819333	CFAP57	CFAP57_rs2819333	ENSG00000243710	protein_coding	TRUE	570	434	136	4269	8	112	6.78796	2	0.0335748	0.235023	0.292211	-595.212	-598.606	-0.816607	-1.17811	0.368783	-2.21433	0.0268064	down	FALSE	FALSE	TRUE
1rs2819333active	rs2819333	ATP6V0B	ATP6V0B_rs2819333	ENSG00000117410	protein_coding	TRUE	570	434	136	4269	570	4255	0.0872689	2	0.957304	0.999435	0.999998	-12987.7	-12987.8	-0.0052684	-0.0076007	0.0178645	-0.294909	0.768063	down	FALSE	FALSE	TRUE
1rs2819333active	rs2819333	B4GALT2	B4GALT2_rs2819333	ENSG00000117411	protein_coding	TRUE	570	434	136	4269	351	2583	0.424539	2	0.808747	0.999435	0.999998	-6183.14	-6183.36	-0.028971	-0.0417963	0.044712	-0.647947	0.517019	down	FALSE	FALSE	TRUE
1rs2819333active	rs2819333	C1orf50	C1orf50_rs2819333	ENSG00000164008	protein_coding	TRUE	570	434	136	4269	316	2328	1.09524	2	0.578324	0.999435	0.999998	-5659.06	-5659.61	-0.0512576	-0.0739491	0.0493814	-1.03799	0.299273	down	FALSE	FALSE	FALSE
1rs2819333active	rs2819333	CCDC30	CCDC30_rs2819333	ENSG00000186409	protein_coding	TRUE	570	434	136	4269	405	2935	0.824615	2	0.662121	0.999435	0.999998	-7810.43	-7810.84	-0.0393924	-0.0568312	0.0434522	-0.906569	0.364635	down	FALSE	FALSE	FALSE
1rs2819333active	rs2819333	DMAP1	DMAP1_rs2819333	ENSG00000178028	protein_coding	TRUE	570	434	136	4269	248	1745	0.0456295	2	0.977444	0.999435	0.999998	-4631.3	-4631.33	0.012584	0.0181548	0.0592534	0.212375	0.831814	up	FALSE	FALSE	FALSE
1rs2819333active	rs2819333	DPH2	DPH2_rs2819333	ENSG00000132768	protein_coding	TRUE	570	434	136	4269	50	278	2.81007	2	0.245359	0.999435	0.999998	-1241.67	-1243.07	0.258532	0.372982	0.149865	1.72509	0.0845108	up	FALSE	FALSE	TRUE
1rs2819333active	rs2819333	EBNA1BP2	EBNA1BP2_rs2819333	ENSG00000117395	protein_coding	TRUE	570	434	136	4269	350	2523	0.751736	2	0.686693	0.999435	0.999998	-6219.65	-6220.02	0.0395849	0.057109	0.0454728	0.870518	0.384018	up	FALSE	FALSE	TRUE
1rs2819333active	rs2819333	ELOVL1	ELOVL1_rs2819333	ENSG00000066322	protein_coding	TRUE	570	434	136	4269	27	251	2.22971	2	0.327963	0.999435	0.999998	-1095.24	-1096.36	-0.288075	-0.415604	0.200319	-1.43808	0.15041	down	FALSE	FALSE	TRUE
1rs2819333active	rs2819333	ERI3	ERI3_rs2819333	ENSG00000117419	protein_coding	TRUE	570	434	136	4269	392	2845	1.3112	2	0.519129	0.999435	0.999998	-6708.72	-6709.38	-0.0465481	-0.0671547	0.0409661	-1.13626	0.255849	down	FALSE	FALSE	FALSE
1rs2819333active	rs2819333	ERMAP	ERMAP_rs2819333	ENSG00000164010	protein_coding	TRUE	570	434	136	4269	54	393	0.0947056	2	0.953751	0.999435	0.999998	-1635.76	-1635.81	-0.0253458	-0.0365663	0.141743	-0.178815	0.858083	down	FALSE	FALSE	FALSE
1rs2819333active	rs2819333	IPO13	IPO13_rs2819333	ENSG00000117408	protein_coding	TRUE	570	434	136	4269	87	596	0.00290048	2	0.998551	0.999435	0.999998	-2156.31	-2156.31	-0.00593225	-0.00855843	0.111272	-0.0533131	0.957482	down	FALSE	FALSE	TRUE
1rs2819333active	rs2819333	KDM4A	KDM4A_rs2819333	ENSG00000066135	protein_coding	TRUE	570	434	136	4269	389	2902	0.27516	2	0.871464	0.999435	0.999998	-6897.65	-6897.78	-0.0215641	-0.0311104	0.0412649	-0.522577	0.601269	down	FALSE	FALSE	TRUE
1rs2819333active	rs2819333	MED8	MED8_rs2819333	ENSG00000159479	protein_coding	TRUE	570	434	136	4269	236	1789	0.00113036	2	0.999435	0.999435	0.999998	-4724.63	-4724.64	-0.0019532	-0.00281787	0.0588075	-0.0332134	0.973504	down	FALSE	FALSE	TRUE
1rs2819333active	rs2819333	P3H1	P3H1_rs2819333	ENSG00000117385	protein_coding	TRUE	570	434	136	4269	228	1613	0.0839377	2	0.9589	0.999435	0.999998	-4451.8	-4451.84	0.0179204	0.0258537	0.0618278	0.289844	0.771936	up	FALSE	FALSE	FALSE
1rs2819333active	rs2819333	PPIH	PPIH_rs2819333	ENSG00000171960	protein_coding	TRUE	570	434	136	4269	224	1521	1.9468	2	0.377796	0.999435	0.999998	-4249.74	-4250.72	0.0882906	0.127376	0.0626199	1.40994	0.158556	up	FALSE	TRUE	FALSE
1rs2819333active	rs2819333	PTPRF	PTPRF_rs2819333	ENSG00000142949	protein_coding	TRUE	570	434	136	4269	416	3146	0.496375	2	0.780214	0.999435	0.999998	-7329.09	-7329.33	-0.0255486	-0.0368589	0.0364424	-0.701069	0.48326	down	FALSE	FALSE	TRUE
1rs2819333active	rs2819333	RNF220	RNF220_rs2819333	ENSG00000187147	protein_coding	TRUE	570	434	136	4269	367	2506	0.0578332	2	0.971497	0.999435	0.999998	-8060.69	-8060.72	-0.0153889	-0.0222014	0.0639962	-0.240465	0.80997	down	FALSE	FALSE	FALSE
1rs2819333active	rs2819333	SLC2A1	SLC2A1_rs2819333	ENSG00000117394	protein_coding	TRUE	570	434	136	4269	69	572	1.25838	2	0.533022	0.999435	0.999998	-2046.56	-2047.19	-0.135851	-0.195992	0.123113	-1.10347	0.269825	down	FALSE	FALSE	FALSE
1rs2819333active	rs2819333	SLC6A9	SLC6A9_rs2819333	ENSG00000196517	protein_coding	TRUE	570	434	136	4269	63	439	0.137355	2	0.933628	0.999435	0.999998	-1723.8	-1723.87	0.0483527	0.0697582	0.129987	0.37198	0.709907	up	FALSE	FALSE	TRUE
1rs2819333active	rs2819333	SVBP	SVBP_rs2819333	ENSG00000177868	protein_coding	TRUE	570	434	136	4269	495	3793	1.88749	2	0.389167	0.999435	0.999998	-9075.49	-9076.43	0.0395078	0.0569978	0.0286493	1.37902	0.16789	up	FALSE	FALSE	FALSE
1rs2819333active	rs2819333	SZT2	SZT2_rs2819333	ENSG00000198198	protein_coding	TRUE	570	434	136	4269	179	1259	0.240108	2	0.886873	0.999435	0.999998	-3858.01	-3858.13	-0.0370782	-0.0534926	0.0760387	-0.487623	0.625817	down	FALSE	FALSE	TRUE
1rs2819333active	rs2819333	TMEM269	TMEM269_rs2819333	ENSG00000274386	protein_coding	TRUE	570	434	136	4269	46	280	2.42476	2	0.297489	0.999435	0.999998	-1232.17	-1233.38	0.245378	0.354005	0.153212	1.60156	0.109254	up	FALSE	FALSE	FALSE
1rs2819333active	rs2819333	YBX1	YBX1_rs2819333	ENSG00000065978	protein_coding	TRUE	570	434	136	4269	569	4269	0.00379566	2	0.998104	0.999435	0.999998	-17197.3	-17197.3	0.000730707	0.00105419	0.0119265	0.0612673	0.951146	up	FALSE	FALSE	TRUE
1rs2819333active	rs2819333	ZNF691	ZNF691_rs2819333	ENSG00000164011	protein_coding	TRUE	570	434	136	4269	42	400	2.5286	2	0.282437	0.999435	0.999998	-1582.03	-1583.29	-0.242758	-0.350225	0.157204	-1.54422	0.122535	down	FALSE	FALSE	FALSE
1rs2842171active	rs2842171	HYI	HYI_rs2842171	ENSG00000178922	protein_coding	TRUE	509	398	111	4269	45	269	96.5093	2	1.10477e-21	3.20382e-20	4.86097e-20	-1237.86	-1286.11	0.316522	0.456644	0.163118	1.94044	0.0523259	up	TRUE	FALSE	FALSE
1rs2842171active	rs2842171	ERMAP	ERMAP_rs2842171	ENSG00000164010	protein_coding	TRUE	509	398	111	4269	63	393	18.3505	2	0.00010357	0.00150177	0.00200067	-1660.21	-1669.38	0.307831	0.444106	0.139983	2.19907	0.0278733	up	TRUE	FALSE	FALSE
1rs2842171active	rs2842171	CCDC24	CCDC24_rs2842171	ENSG00000159214	protein_coding	TRUE	509	398	111	4269	119	1023	14.9473	2	0.000567859	0.00548931	0.00881852	-3174.86	-3182.33	0.0243589	0.0351425	0.091022	0.267616	0.788995	up	TRUE	FALSE	FALSE
1rs2842171active	rs2842171	YBX1	YBX1_rs2842171	ENSG00000065978	protein_coding	TRUE	509	398	111	4269	509	4269	3.2649	2	0.19545	0.999779	0.999998	-16981.5	-16983.2	0.0224915	0.0324483	0.0124594	1.80519	0.0710455	up	FALSE	FALSE	FALSE
1rs2842171active	rs2842171	ARTN	ARTN_rs2842171	ENSG00000117407	protein_coding	TRUE	509	398	111	4269	8	72	0.239702	2	0.887053	0.999779	0.999998	-402.151	-402.271	-0.179431	-0.258864	0.375598	-0.47772	0.63285	down	FALSE	FALSE	FALSE
1rs2842171active	rs2842171	ATP6V0B	ATP6V0B_rs2842171	ENSG00000117410	protein_coding	TRUE	509	398	111	4269	507	4255	1.02179	2	0.599959	0.999779	0.999998	-12817	-12817.5	0.0187607	0.027066	0.0185664	1.01046	0.312273	up	FALSE	FALSE	FALSE
1rs2842171active	rs2842171	B4GALT2	B4GALT2_rs2842171	ENSG00000117411	protein_coding	TRUE	509	398	111	4269	310	2583	0.023682	2	0.988229	0.999779	0.999998	-6139.72	-6139.73	0.00705966	0.0101849	0.046166	0.152919	0.878462	up	FALSE	FALSE	FALSE
1rs2842171active	rs2842171	C1orf50	C1orf50_rs2842171	ENSG00000164008	protein_coding	TRUE	509	398	111	4269	284	2328	0.822101	2	0.662954	0.999779	0.999998	-5564.91	-5565.32	-0.0464329	-0.0669885	0.0515602	-0.900558	0.367824	down	FALSE	FALSE	FALSE
1rs2842171active	rs2842171	CCDC30	CCDC30_rs2842171	ENSG00000186409	protein_coding	TRUE	509	398	111	4269	366	2935	0.263414	2	0.876598	0.999779	0.999998	-7737.3	-7737.43	0.0230348	0.0332322	0.0448298	0.513828	0.607372	up	FALSE	FALSE	FALSE
1rs2842171active	rs2842171	CFAP57	CFAP57_rs2842171	ENSG00000243710	protein_coding	TRUE	509	398	111	4269	12	112	0.212802	2	0.899064	0.999779	0.999998	-617.56	-617.667	-0.0976207	-0.140837	0.325098	-0.300281	0.763963	down	FALSE	FALSE	FALSE
1rs2842171active	rs2842171	DMAP1	DMAP1_rs2842171	ENSG00000178028	protein_coding	TRUE	509	398	111	4269	220	1745	0.10032	2	0.951077	0.999779	0.999998	-4574.2	-4574.25	0.0198174	0.0285904	0.0625345	0.316903	0.751317	up	FALSE	FALSE	FALSE
1rs2842171active	rs2842171	DPH2	DPH2_rs2842171	ENSG00000132768	protein_coding	TRUE	509	398	111	4269	29	278	1.61375	2	0.44625	0.999779	0.999998	-1170.36	-1171.17	-0.240923	-0.347578	0.196116	-1.22847	0.219269	down	FALSE	FALSE	FALSE
1rs2842171active	rs2842171	EBNA1BP2	EBNA1BP2_rs2842171	ENSG00000117395	protein_coding	TRUE	509	398	111	4269	311	2523	1.59819	2	0.449735	0.999779	0.999998	-6103.21	-6104	-0.0618416	-0.0892186	0.049306	-1.25424	0.209754	down	FALSE	FALSE	FALSE
1rs2842171active	rs2842171	ELOVL1	ELOVL1_rs2842171	ENSG00000066322	protein_coding	TRUE	509	398	111	4269	35	251	0.523943	2	0.769533	0.999779	0.999998	-1118.38	-1118.64	0.128729	0.185717	0.175358	0.734094	0.462892	up	FALSE	FALSE	FALSE
1rs2842171active	rs2842171	ERI3	ERI3_rs2842171	ENSG00000117419	protein_coding	TRUE	509	398	111	4269	353	2845	0.00044304	2	0.999779	0.999779	0.999998	-6634.31	-6634.31	0.00088428	0.00127575	0.0421664	0.0209712	0.983269	up	FALSE	FALSE	FALSE
1rs2842171active	rs2842171	IPO13	IPO13_rs2842171	ENSG00000117408	protein_coding	TRUE	509	398	111	4269	81	596	0.206761	2	0.901784	0.999779	0.999998	-2142.02	-2142.12	0.0523375	0.0755071	0.114518	0.457023	0.647654	up	FALSE	FALSE	FALSE
1rs2842171active	rs2842171	KDM4A	KDM4A_rs2842171	ENSG00000066135	protein_coding	TRUE	509	398	111	4269	362	2902	0.512671	2	0.773882	0.999779	0.999998	-6818.26	-6818.52	0.0303933	0.0438483	0.0423577	0.71754	0.473041	up	FALSE	TRUE	FALSE
1rs2842171active	rs2842171	MED8	MED8_rs2842171	ENSG00000159479	protein_coding	TRUE	509	398	111	4269	225	1789	0.0307387	2	0.984748	0.999779	0.999998	-4677.18	-4677.2	0.010676	0.0154023	0.0614497	0.173736	0.862073	up	FALSE	FALSE	FALSE
1rs2842171active	rs2842171	P3H1	P3H1_rs2842171	ENSG00000117385	protein_coding	TRUE	509	398	111	4269	187	1613	0.671885	2	0.714664	0.999779	0.999998	-4375.13	-4375.47	-0.0544042	-0.0784887	0.0669138	-0.813049	0.41619	down	FALSE	TRUE	FALSE
1rs2842171active	rs2842171	PPIH	PPIH_rs2842171	ENSG00000171960	protein_coding	TRUE	509	398	111	4269	206	1521	0.725623	2	0.695718	0.999779	0.999998	-4180.17	-4180.54	0.0568984	0.082087	0.0664042	0.856849	0.391528	up	FALSE	FALSE	FALSE
1rs2842171active	rs2842171	PTPRF	PTPRF_rs2842171	ENSG00000142949	protein_coding	TRUE	509	398	111	4269	377	3146	0.323811	2	0.850522	0.999779	0.999998	-7233.23	-7233.39	0.0220619	0.0318287	0.0387344	0.569569	0.56897	up	FALSE	TRUE	FALSE
1rs2842171active	rs2842171	RNF220	RNF220_rs2842171	ENSG00000187147	protein_coding	TRUE	509	398	111	4269	324	2506	0.671591	2	0.714769	0.999779	0.999998	-7945.37	-7945.71	-0.0554166	-0.0799493	0.067467	-0.821389	0.411425	down	FALSE	TRUE	FALSE
1rs2842171active	rs2842171	SLC2A1	SLC2A1_rs2842171	ENSG00000117394	protein_coding	TRUE	509	398	111	4269	76	572	0.213878	2	0.89858	0.999779	0.999998	-2050.9	-2051.01	0.0550918	0.0794806	0.118406	0.465278	0.641732	up	FALSE	TRUE	FALSE
1rs2842171active	rs2842171	SLC6A9	SLC6A9_rs2842171	ENSG00000196517	protein_coding	TRUE	509	398	111	4269	47	439	1.09901	2	0.577236	0.999779	0.999998	-1675.5	-1676.05	-0.153722	-0.221774	0.149694	-1.02691	0.304463	down	FALSE	FALSE	FALSE
1rs2842171active	rs2842171	ST3GAL3	ST3GAL3_rs2842171	ENSG00000126091	protein_coding	TRUE	509	398	111	4269	341	2663	0.375033	2	0.829015	0.999779	0.999998	-7105.91	-7106.09	0.0299717	0.04324	0.0489135	0.612749	0.540042	up	FALSE	TRUE	FALSE
1rs2842171active	rs2842171	SVBP	SVBP_rs2842171	ENSG00000177868	protein_coding	TRUE	509	398	111	4269	450	3793	0.829696	2	0.660441	0.999779	0.999998	-8967.94	-8968.35	-0.0280994	-0.0405388	0.0309554	-0.907737	0.364017	down	FALSE	FALSE	FALSE
1rs2842171active	rs2842171	SZT2	SZT2_rs2842171	ENSG00000198198	protein_coding	TRUE	509	398	111	4269	163	1259	0.0171167	2	0.991478	0.999779	0.999998	-3812.83	-3812.84	-0.0102564	-0.0147969	0.0790007	-0.129827	0.896703	down	FALSE	FALSE	FALSE
1rs2842171active	rs2842171	TMEM269	TMEM269_rs2842171	ENSG00000274386	protein_coding	TRUE	509	398	111	4269	31	280	0.34686	2	0.840776	0.999779	0.999998	-1170.05	-1170.22	-0.108748	-0.15689	0.187474	-0.580068	0.561869	down	FALSE	FALSE	FALSE
1rs2842171active	rs2842171	ZNF691	ZNF691_rs2842171	ENSG00000164011	protein_coding	TRUE	509	398	111	4269	51	400	0.0496132	2	0.975499	0.999779	0.999998	-1586.95	-1586.97	-0.0326043	-0.0470381	0.148006	-0.22029	0.825645	down	FALSE	FALSE	FALSE
1rs28505872high	rs28505872	SLC12A1	SLC12A1_rs28505872	ENSG00000074803	protein_coding	TRUE	840	635	205	4269	25	110	140.878	2	2.56302e-31	1.53781e-30	1.69159e-29	-650.472	-720.911	-0.175459	-0.253134	0.243265	-0.721267	0.470745	down	TRUE	FALSE	TRUE
1rs28505872high	rs28505872	CTXN2	CTXN2_rs28505872	ENSG00000233932	protein_coding	TRUE	840	635	205	4269	127	583	17.5051	2	0.000158061	0.000474184	0.00291127	-2470.36	-2479.12	0.158525	0.228704	0.108417	1.46218	0.143692	up	TRUE	FALSE	TRUE
1rs28505872high	rs28505872	FBN1	FBN1_rs28505872	ENSG00000166147	protein_coding	TRUE	840	635	205	4269	196	871	12.0762	2	0.00238607	0.00477213	0.0320299	-3408.08	-3414.12	0.0189231	0.0273002	0.0819053	0.231036	0.817287	up	TRUE	FALSE	TRUE
1rs28505872high	rs28505872	SLC24A5	SLC24A5_rs28505872	ENSG00000188467	protein_coding	TRUE	840	635	205	4269	45	271	1.70001	2	0.427412	0.641118	0.999998	-1069.61	-1070.46	-0.204446	-0.294953	0.160768	-1.27168	0.203487	down	FALSE	FALSE	TRUE
1rs28505872high	rs28505872	MYEF2	MYEF2_rs28505872	ENSG00000104177	protein_coding	TRUE	840	635	205	4269	740	3755	0.0817652	2	0.959942	0.976328	0.999998	-9842.38	-9842.42	0.00693671	0.0100076	0.0242826	0.285666	0.775134	up	FALSE	FALSE	TRUE
1rs28505872high	rs28505872	SEMA6D	SEMA6D_rs28505872	ENSG00000137872	protein_coding	TRUE	840	635	205	4269	840	4267	0.0479139	2	0.976328	0.976328	0.999998	-24110.5	-24110.5	-0.00395283	-0.00570273	0.0180715	-0.218733	0.826858	down	FALSE	FALSE	TRUE
1rs34628801active	rs34628801	CALB2	CALB2_rs34628801	ENSG00000172137	protein_coding	TRUE	415	326	89	4269	21	197	70.3462	2	5.30298e-16	7.95447e-15	1.99998e-14	-1407.05	-1442.22	0.132291	0.190855	0.399525	0.33112	0.740554	up	TRUE	FALSE	FALSE
1rs34628801active	rs34628801	PKD1L3	PKD1L3_rs34628801	ENSG00000277481	protein_coding	TRUE	415	326	89	4269	8	76	10.5717	2	0.00506281	0.0379711	0.0616884	-412.482	-417.768	0.422657	0.609765	0.398371	1.06096	0.288706	up	TRUE	FALSE	FALSE
1rs34628801active	rs34628801	AP1G1	AP1G1_rs34628801	ENSG00000166747	protein_coding	TRUE	415	326	89	4269	312	3154	6.03988	2	0.0488041	0.146412	0.385473	-7166.26	-7169.28	-0.101646	-0.146644	0.0419385	-2.42368	0.0153639	down	FALSE	TRUE	FALSE
1rs34628801active	rs34628801	PMFBP1	PMFBP1_rs34628801	ENSG00000118557	protein_coding	TRUE	415	326	89	4269	113	965	6.07097	2	0.0480513	0.146412	0.38441	-3643.4	-3646.43	0.177994	0.256791	0.114492	1.55464	0.120032	up	FALSE	FALSE	TRUE
1rs34628801active	rs34628801	ZFHX3	ZFHX3_rs34628801	ENSG00000140836	protein_coding	TRUE	415	326	89	4269	38	356	6.40768	2	0.0406059	0.146412	0.334999	-1468.91	-1472.12	0.203393	0.293434	0.170644	1.19191	0.233296	up	FALSE	FALSE	FALSE
1rs34628801active	rs34628801	MARVELD3	MARVELD3_rs34628801	ENSG00000140832	protein_coding	TRUE	415	326	89	4269	5	24	4.88841	2	0.0867952	0.216988	0.597755	-166.865	-169.309	1.01415	1.46311	0.504466	2.01035	0.0443943	up	FALSE	FALSE	FALSE
1rs34628801active	rs34628801	DHODH	DHODH_rs34628801	ENSG00000102967	protein_coding	TRUE	415	326	89	4269	31	380	3.10666	2	0.211542	0.453305	0.999998	-1476.01	-1477.56	-0.322219	-0.464864	0.190602	-1.69054	0.0909256	down	FALSE	TRUE	FALSE
1rs34628801active	rs34628801	ZNF821	ZNF821_rs34628801	ENSG00000102984	protein_coding	TRUE	415	326	89	4269	351	3486	2.25246	2	0.324254	0.607975	0.999998	-7982.71	-7983.84	-0.0574437	-0.0828737	0.0386434	-1.48651	0.137145	down	FALSE	TRUE	FALSE
1rs34628801active	rs34628801	TXNL4B	TXNL4B_rs34628801	ENSG00000140830	protein_coding	TRUE	415	326	89	4269	71	587	1.94694	2	0.37777	0.629616	0.999998	-2107.77	-2108.75	0.173771	0.250699	0.122122	1.42293	0.154758	up	FALSE	TRUE	TRUE
1rs34628801active	rs34628801	IST1	IST1_rs34628801	ENSG00000182149	protein_coding	TRUE	415	326	89	4269	318	3070	1.27465	2	0.528704	0.793057	0.999998	-7061.62	-7062.25	0.0474407	0.0684424	0.0417896	1.13523	0.25628	up	FALSE	FALSE	FALSE
1rs34628801active	rs34628801	DHX38	DHX38_rs34628801	ENSG00000140829	protein_coding	TRUE	415	326	89	4269	174	1808	0.81712	2	0.664607	0.830758	0.999998	-4580.63	-4581.04	-0.061551	-0.0887993	0.0686242	-0.896928	0.369757	down	FALSE	TRUE	FALSE
1rs34628801active	rs34628801	PHLPP2	PHLPP2_rs34628801	ENSG00000040199	protein_coding	TRUE	415	326	89	4269	180	1845	1.00949	2	0.60366	0.823172	0.999998	-4810.34	-4810.85	-0.0562806	-0.0811957	0.068049	-0.82706	0.408203	down	FALSE	FALSE	FALSE
1rs34628801active	rs34628801	ATXN1L	ATXN1L_rs34628801	ENSG00000224470	protein_coding	TRUE	415	326	89	4269	75	741	0.262933	2	0.876809	0.991036	0.999998	-2543.85	-2543.98	0.0599587	0.0865021	0.116303	0.515539	0.606176	up	FALSE	TRUE	FALSE
1rs34628801active	rs34628801	CMTR2	CMTR2_rs34628801	ENSG00000180917	protein_coding	TRUE	415	326	89	4269	65	649	0.0303381	2	0.984945	0.991036	0.999998	-2192.36	-2192.37	-0.0210912	-0.0304282	0.122198	-0.172599	0.862967	down	FALSE	FALSE	FALSE
1rs34628801active	rs34628801	ZNF19	ZNF19_rs34628801	ENSG00000157429	protein_coding	TRUE	415	326	89	4269	60	544	0.0180087	2	0.991036	0.991036	0.999998	-2040.66	-2040.67	0.0887767	0.128078	0.131801	0.673568	0.500586	up	FALSE	FALSE	FALSE
1rs3791044active	rs3791044	CCDC24	CCDC24_rs3791044	ENSG00000159214	protein_coding	TRUE	377	289	88	4269	103	1023	107.352	2	4.88541e-24	1.31906e-22	2.27603e-22	-3094.74	-3148.41	0.0846518	0.122127	0.0980714	0.863166	0.388046	up	TRUE	FALSE	FALSE
1rs3791044active	rs3791044	ARMH1	ARMH1_rs3791044	ENSG00000198520	protein_coding	TRUE	377	289	88	4269	146	1535	13.6442	2	0.00108944	0.0147074	0.0159784	-4331.46	-4338.29	0.0432408	0.0623833	0.0822043	0.526016	0.598877	up	TRUE	TRUE	FALSE
1rs3791044active	rs3791044	ATP6V0B	ATP6V0B_rs3791044	ENSG00000117410	protein_coding	TRUE	377	289	88	4269	377	4255	8.51147	2	0.0141827	0.127644	0.144009	-12451.3	-12455.5	0.0613559	0.0885179	0.0209841	2.92392	0.0034565	up	FALSE	FALSE	FALSE
1rs3791044active	rs3791044	SZT2	SZT2_rs3791044	ENSG00000198198	protein_coding	TRUE	377	289	88	4269	92	1259	5.37077	2	0.0681949	0.460315	0.48658	-3639.23	-3641.91	-0.35902	-0.517957	0.104128	-3.44786	0.000565045	down	FALSE	FALSE	FALSE
1rs3791044active	rs3791044	B4GALT2	B4GALT2_rs3791044	ENSG00000117411	protein_coding	TRUE	377	289	88	4269	240	2583	3.48557	2	0.175032	0.945175	0.976238	-5959.41	-5961.16	0.0964686	0.139175	0.0510131	1.89106	0.0586169	up	FALSE	FALSE	FALSE
1rs3791044active	rs3791044	CFAP57	CFAP57_rs3791044	ENSG00000243710	protein_coding	TRUE	377	289	88	4269	16	112	2.70238	2	0.258932	0.998079	0.999998	-627.634	-628.985	0.435327	0.628044	0.274411	1.5864	0.112648	up	FALSE	FALSE	FALSE
1rs3791044active	rs3791044	HYI	HYI_rs3791044	ENSG00000178922	protein_coding	TRUE	377	289	88	4269	33	269	2.85241	2	0.240219	0.998079	0.999998	-1190.92	-1192.34	0.313797	0.452714	0.190847	1.64423	0.100128	up	FALSE	FALSE	FALSE
1rs3791044active	rs3791044	ARTN	ARTN_rs3791044	ENSG00000117407	protein_coding	TRUE	377	289	88	4269	5	72	0.455174	2	0.796453	0.998079	0.999998	-389.019	-389.246	-0.299528	-0.432128	0.464407	-0.64497	0.518947	down	FALSE	FALSE	TRUE
1rs3791044active	rs3791044	C1orf50	C1orf50_rs3791044	ENSG00000164008	protein_coding	TRUE	377	289	88	4269	228	2328	0.45718	2	0.795655	0.998079	0.999998	-5427.38	-5427.61	0.0388862	0.0561009	0.0573194	0.678412	0.497511	up	FALSE	FALSE	FALSE
1rs3791044active	rs3791044	DMAP1	DMAP1_rs3791044	ENSG00000178028	protein_coding	TRUE	377	289	88	4269	157	1745	1.34808	2	0.509645	0.998079	0.999998	-4412.01	-4412.69	-0.0856041	-0.123501	0.0747214	-1.14564	0.251943	down	FALSE	FALSE	FALSE
1rs3791044active	rs3791044	DPH2	DPH2_rs3791044	ENSG00000132768	protein_coding	TRUE	377	289	88	4269	32	278	1.04342	2	0.593505	0.998079	0.999998	-1171.96	-1172.48	0.196309	0.283214	0.187333	1.04791	0.294678	up	FALSE	FALSE	FALSE
1rs3791044active	rs3791044	EBNA1BP2	EBNA1BP2_rs3791044	ENSG00000117395	protein_coding	TRUE	377	289	88	4269	243	2523	1.32843	2	0.514678	0.998079	0.999998	-5967.83	-5968.49	0.0627267	0.0904955	0.0541332	1.15875	0.246559	up	FALSE	FALSE	FALSE
1rs3791044active	rs3791044	ELOVL1	ELOVL1_rs3791044	ENSG00000066322	protein_coding	TRUE	377	289	88	4269	29	251	1.35629	2	0.507557	0.998079	0.999998	-1091.88	-1092.56	0.229361	0.330899	0.191184	1.19969	0.230259	up	FALSE	FALSE	FALSE
1rs3791044active	rs3791044	ERI3	ERI3_rs3791044	ENSG00000117419	protein_coding	TRUE	377	289	88	4269	250	2845	1.11892	2	0.571518	0.998079	0.999998	-6422.11	-6422.67	-0.0532459	-0.0768176	0.0507508	-1.04917	0.294102	down	FALSE	FALSE	FALSE
1rs3791044active	rs3791044	ERMAP	ERMAP_rs3791044	ENSG00000164010	protein_coding	TRUE	377	289	88	4269	32	393	0.853616	2	0.652589	0.998079	0.999998	-1564.98	-1565.41	-0.0308926	-0.0445685	0.19703	-0.156791	0.87541	down	FALSE	FALSE	FALSE
1rs3791044active	rs3791044	IPO13	IPO13_rs3791044	ENSG00000117408	protein_coding	TRUE	377	289	88	4269	51	596	0.11231	2	0.945392	0.998079	0.999998	-2068.97	-2069.03	-0.0458632	-0.0661667	0.137613	-0.333276	0.738926	down	FALSE	FALSE	TRUE
1rs3791044active	rs3791044	KDM4A	KDM4A_rs3791044	ENSG00000066135	protein_coding	TRUE	377	289	88	4269	254	2902	0.00730417	2	0.996355	0.998079	0.999998	-6622.39	-6622.39	0.00419811	0.0060566	0.0492326	0.085271	0.932046	up	FALSE	FALSE	TRUE
1rs3791044active	rs3791044	MED8	MED8_rs3791044	ENSG00000159479	protein_coding	TRUE	377	289	88	4269	167	1789	0.0114907	2	0.994271	0.998079	0.999998	-4529.5	-4529.5	0.00753513	0.0108709	0.0706319	0.106682	0.915041	up	FALSE	FALSE	FALSE
1rs3791044active	rs3791044	P3H1	P3H1_rs3791044	ENSG00000117385	protein_coding	TRUE	377	289	88	4269	140	1613	0.151681	2	0.926964	0.998079	0.999998	-4247.62	-4247.7	-0.0300989	-0.0434236	0.0776933	-0.387407	0.698455	down	FALSE	FALSE	FALSE
1rs3791044active	rs3791044	PTPRF	PTPRF_rs3791044	ENSG00000142949	protein_coding	TRUE	377	289	88	4269	271	3146	0.00384628	2	0.998079	0.998079	0.999998	-7027.03	-7027.03	0.00277673	0.00400597	0.0449802	0.0617322	0.950776	up	FALSE	TRUE	FALSE
1rs3791044active	rs3791044	RNF220	RNF220_rs3791044	ENSG00000187147	protein_coding	TRUE	377	289	88	4269	226	2506	1.38579	2	0.500127	0.998079	0.999998	-7691.65	-7692.34	-0.0917864	-0.13242	0.0776572	-1.18194	0.237228	down	FALSE	FALSE	FALSE
1rs3791044active	rs3791044	SLC2A1	SLC2A1_rs3791044	ENSG00000117394	protein_coding	TRUE	377	289	88	4269	55	572	0.10223	2	0.950169	0.998079	0.999998	-1987.62	-1987.67	0.0438157	0.0632127	0.136876	0.320112	0.748884	up	FALSE	FALSE	FALSE
1rs3791044active	rs3791044	SLC6A9	SLC6A9_rs3791044	ENSG00000196517	protein_coding	TRUE	377	289	88	4269	44	439	0.498861	2	0.779244	0.998079	0.999998	-1654.42	-1654.67	0.108929	0.157152	0.152187	0.715758	0.474141	up	FALSE	FALSE	TRUE
1rs3791044active	rs3791044	SVBP	SVBP_rs3791044	ENSG00000177868	protein_coding	TRUE	377	289	88	4269	336	3793	0.0885935	2	0.95667	0.998079	0.999998	-8700.76	-8700.8	0.010382	0.014978	0.0349585	0.296979	0.766482	up	FALSE	FALSE	FALSE
1rs3791044active	rs3791044	TMEM269	TMEM269_rs3791044	ENSG00000274386	protein_coding	TRUE	377	289	88	4269	30	280	1.21872	2	0.543698	0.998079	0.999998	-1165.11	-1165.72	0.212118	0.306021	0.187076	1.13386	0.256854	up	FALSE	FALSE	FALSE
1rs3791044active	rs3791044	TMEM53	TMEM53_rs3791044	ENSG00000126106	protein_coding	TRUE	377	289	88	4269	100	1086	0.825465	2	0.661839	0.998079	0.999998	-3094.38	-3094.8	0.086582	0.124911	0.0943853	0.917326	0.358972	up	FALSE	FALSE	FALSE
1rs3791044active	rs3791044	ZNF691	ZNF691_rs3791044	ENSG00000164011	protein_coding	TRUE	377	289	88	4269	43	400	1.51573	2	0.468666	0.998079	0.999998	-1565.17	-1565.93	0.19679	0.283908	0.155976	1.26167	0.207069	up	FALSE	FALSE	FALSE
1rs549845active	rs549845	HYI	HYI_rs549845	ENSG00000178922	protein_coding	TRUE	336	246	90	4269	30	269	11.5145	2	0.00315982	0.0821553	0.0403642	-1173.05	-1178.81	0.436454	0.629669	0.199978	2.18251	0.0290722	up	FALSE	FALSE	FALSE
1rs549845active	rs549845	SZT2	SZT2_rs549845	ENSG00000198198	protein_coding	TRUE	336	246	90	4269	88	1259	4.14434	2	0.125912	0.99749	0.773044	-3636.91	-3638.98	-0.207522	-0.299391	0.104216	-1.99127	0.0464517	down	FALSE	FALSE	FALSE
1rs549845active	rs549845	ATP6V0B	ATP6V0B_rs549845	ENSG00000117410	protein_coding	TRUE	336	246	90	4269	336	4255	1.71049	2	0.425178	0.99749	0.999998	-12334.2	-12335.1	0.0292945	0.042263	0.0223859	1.30861	0.190666	up	FALSE	FALSE	FALSE
1rs549845active	rs549845	B4GALT2	B4GALT2_rs549845	ENSG00000117411	protein_coding	TRUE	336	246	90	4269	213	2583	1.73491	2	0.42002	0.99749	0.999998	-5902.48	-5903.35	0.0723382	0.104362	0.0544351	1.32889	0.183884	up	FALSE	FALSE	FALSE
1rs549845active	rs549845	C1orf50	C1orf50_rs549845	ENSG00000164008	protein_coding	TRUE	336	246	90	4269	184	2328	0.348068	2	0.840268	0.99749	0.999998	-5371.18	-5371.36	-0.0366693	-0.0529026	0.0625415	-0.586319	0.557661	down	FALSE	FALSE	FALSE
1rs549845active	rs549845	CCDC30	CCDC30_rs549845	ENSG00000186409	protein_coding	TRUE	336	246	90	4269	245	2935	0.638411	2	0.726726	0.99749	0.999998	-7442.29	-7442.61	0.0430814	0.0621533	0.0538062	0.800677	0.423318	up	FALSE	FALSE	FALSE
1rs549845active	rs549845	DMAP1	DMAP1_rs549845	ENSG00000178028	protein_coding	TRUE	336	246	90	4269	139	1745	0.860914	2	0.650212	0.99749	0.999998	-4381.87	-4382.3	-0.0718626	-0.103676	0.0782481	-0.918394	0.358413	down	FALSE	FALSE	FALSE
1rs549845active	rs549845	DPH2	DPH2_rs549845	ENSG00000132768	protein_coding	TRUE	336	246	90	4269	24	278	0.0508598	2	0.974891	0.99749	0.999998	-1150.72	-1150.74	0.0473525	0.0683152	0.209307	0.226235	0.821019	up	FALSE	FALSE	FALSE
1rs549845active	rs549845	EBNA1BP2	EBNA1BP2_rs549845	ENSG00000117395	protein_coding	TRUE	336	246	90	4269	209	2523	0.0181	2	0.990991	0.99749	0.999998	-5902.68	-5902.69	-0.00788753	-0.0113793	0.0588328	-0.134067	0.89335	down	FALSE	FALSE	FALSE
1rs549845active	rs549845	ELOVL1	ELOVL1_rs549845	ENSG00000066322	protein_coding	TRUE	336	246	90	4269	17	251	1.04866	2	0.591951	0.99749	0.999998	-1046.92	-1047.45	-0.247989	-0.357773	0.251092	-0.987643	0.323327	down	FALSE	FALSE	FALSE
1rs549845active	rs549845	ERI3	ERI3_rs549845	ENSG00000117419	protein_coding	TRUE	336	246	90	4269	227	2845	0.364838	2	0.833252	0.99749	0.999998	-6399	-6399.18	0.0315615	0.0455337	0.0521036	0.605746	0.544683	up	FALSE	FALSE	FALSE
1rs549845active	rs549845	ERMAP	ERMAP_rs549845	ENSG00000164010	protein_coding	TRUE	336	246	90	4269	28	393	2.28299	2	0.319341	0.99749	0.999998	-1551.84	-1552.98	-0.0226701	-0.032706	0.205815	-0.110148	0.912292	down	FALSE	FALSE	FALSE
1rs549845active	rs549845	IPO13	IPO13_rs549845	ENSG00000117408	protein_coding	TRUE	336	246	90	4269	47	596	0.112393	2	0.945353	0.99749	0.999998	-2040.71	-2040.77	-0.048499	-0.0699692	0.145857	-0.332511	0.739503	down	FALSE	FALSE	FALSE
1rs549845active	rs549845	KDM4A	KDM4A_rs549845	ENSG00000066135	protein_coding	TRUE	336	246	90	4269	234	2902	1.67511	2	0.432768	0.99749	0.999998	-6543.72	-6544.56	-0.0659909	-0.0952048	0.0515093	-1.28115	0.200143	down	FALSE	FALSE	TRUE
1rs549845active	rs549845	MED8	MED8_rs549845	ENSG00000159479	protein_coding	TRUE	336	246	90	4269	147	1789	0.0648651	2	0.968088	0.99749	0.999998	-4499.45	-4499.48	0.0188922	0.0272557	0.0742006	0.25461	0.799025	up	FALSE	FALSE	FALSE
1rs549845active	rs549845	P3H1	P3H1_rs549845	ENSG00000117385	protein_coding	TRUE	336	246	90	4269	145	1613	1.97074	2	0.373301	0.99749	0.999998	-4238.68	-4239.66	0.107919	0.155695	0.0758349	1.42308	0.154712	up	FALSE	FALSE	FALSE
1rs549845active	rs549845	PPIH	PPIH_rs549845	ENSG00000171960	protein_coding	TRUE	336	246	90	4269	121	1521	0.378078	2	0.827754	0.99749	0.999998	-4035.62	-4035.81	0.0508245	0.0733243	0.0822413	0.617993	0.53658	up	FALSE	FALSE	FALSE
1rs549845active	rs549845	PTPRF	PTPRF_rs549845	ENSG00000142949	protein_coding	TRUE	336	246	90	4269	232	3146	0.0742613	2	0.96355	0.99749	0.999998	-6986.95	-6986.99	0.0129453	0.018676	0.0475978	0.271972	0.785644	up	FALSE	FALSE	TRUE
1rs549845active	rs549845	RNF220	RNF220_rs549845	ENSG00000187147	protein_coding	TRUE	336	246	90	4269	202	2506	0.084091	2	0.958826	0.99749	0.999998	-7658.25	-7658.29	0.023562	0.0339928	0.0815631	0.28888	0.772673	up	FALSE	FALSE	FALSE
1rs549845active	rs549845	SLC2A1	SLC2A1_rs549845	ENSG00000117394	protein_coding	TRUE	336	246	90	4269	49	572	0.120964	2	0.941311	0.99749	0.999998	-1969.6	-1969.66	0.0501542	0.0723572	0.143638	0.34917	0.726961	up	FALSE	FALSE	FALSE
1rs549845active	rs549845	SLC6A9	SLC6A9_rs549845	ENSG00000196517	protein_coding	TRUE	336	246	90	4269	40	439	0.658946	2	0.719303	0.99749	0.999998	-1639.29	-1639.62	0.130679	0.18853	0.158147	0.826315	0.408626	up	FALSE	FALSE	FALSE
1rs549845active	rs549845	ST3GAL3	ST3GAL3_rs549845	ENSG00000126091	protein_coding	TRUE	336	246	90	4269	206	2663	2.68058	2	0.26177	0.99749	0.999998	-6804.06	-6805.4	-0.100667	-0.145232	0.0618283	-1.62817	0.103489	down	FALSE	FALSE	FALSE
1rs549845active	rs549845	SVBP	SVBP_rs549845	ENSG00000177868	protein_coding	TRUE	336	246	90	4269	299	3793	0.410987	2	0.814245	0.99749	0.999998	-8628.67	-8628.87	-0.0238239	-0.0343707	0.0372941	-0.638812	0.522945	down	FALSE	FALSE	FALSE
1rs549845active	rs549845	TMEM269	TMEM269_rs549845	ENSG00000274386	protein_coding	TRUE	336	246	90	4269	22	280	0.00502614	2	0.99749	0.99749	0.999998	-1136.56	-1136.56	-0.0154087	-0.0222301	0.217375	-0.0708854	0.943489	down	FALSE	FALSE	FALSE
1rs549845active	rs549845	YBX1	YBX1_rs549845	ENSG00000065978	protein_coding	TRUE	336	246	90	4269	336	4269	1.71109	2	0.425052	0.99749	0.999998	-16306.2	-16307.1	0.0194222	0.0280203	0.0148515	1.30776	0.190956	up	FALSE	FALSE	FALSE
1rs549845active	rs549845	ZNF691	ZNF691_rs549845	ENSG00000164011	protein_coding	TRUE	336	246	90	4269	36	400	0.884795	2	0.642494	0.99749	0.999998	-1542.14	-1542.58	0.160682	0.231815	0.167631	0.958544	0.337788	up	FALSE	FALSE	FALSE
1rs6035834active	rs6035834	CFAP61	CFAP61_rs6035834	ENSG00000089101	protein_coding	TRUE	264	197	67	4269	26	390	89.2379	2	4.19024e-20	2.09512e-19	1.74667e-18	-1566.05	-1610.66	-0.0582533	-0.0840417	0.209431	-0.278151	0.780897	down	TRUE	FALSE	FALSE
1rs6035834active	rs6035834	RALGAPA2	RALGAPA2_rs6035834	ENSG00000188559	protein_coding	TRUE	264	197	67	4269	219	3497	1.57065	2	0.455971	0.766121	0.999998	-8374.99	-8375.78	-0.0548776	-0.0791716	0.0468481	-1.17139	0.241441	down	FALSE	FALSE	FALSE
1rs6035834active	rs6035834	XRN2	XRN2_rs6035834	ENSG00000088930	protein_coding	TRUE	264	197	67	4269	257	4131	1.55448	2	0.459672	0.766121	0.999998	-10077.9	-10078.6	-0.0398559	-0.0574998	0.032082	-1.24231	0.214121	down	FALSE	FALSE	TRUE
1rs6035834active	rs6035834	INSM1	INSM1_rs6035834	ENSG00000173404	protein_coding	TRUE	264	197	67	4269	27	396	0.0979598	2	0.9522	0.9522	0.999998	-1505.69	-1505.73	-0.0657447	-0.0948495	0.21261	-0.309226	0.757149	down	FALSE	FALSE	FALSE
1rs6035834active	rs6035834	KIZ	KIZ_rs6035834	ENSG00000088970	protein_coding	TRUE	264	197	67	4269	120	1927	0.303589	2	0.859165	0.9522	0.999998	-5610.14	-5610.29	-0.0527776	-0.076142	0.0959845	-0.549856	0.582418	down	FALSE	FALSE	FALSE
1rs6047345active	rs6047345	CFAP61	CFAP61_rs6047345	ENSG00000089101	protein_coding	TRUE	788	608	180	4269	75	390	44.6843	2	1.98119e-10	9.90596e-10	5.8115e-09	-1761.82	-1784.16	0.010405	0.0150113	0.130887	0.0794963	0.936638	up	TRUE	FALSE	FALSE
1rs6047345active	rs6047345	KIZ	KIZ_rs6047345	ENSG00000088970	protein_coding	TRUE	788	608	180	4269	363	1927	3.12151	2	0.209977	0.371054	0.999998	-6226.32	-6227.88	-0.103961	-0.149984	0.0589227	-1.76436	0.077671	down	FALSE	FALSE	TRUE
1rs6047345active	rs6047345	RALGAPA2	RALGAPA2_rs6047345	ENSG00000188559	protein_coding	TRUE	788	608	180	4269	645	3497	3.00447	2	0.222632	0.371054	0.999998	-9374.07	-9375.57	-0.00909591	-0.0131226	0.0290157	-0.313482	0.753914	down	FALSE	FALSE	FALSE
1rs6047345active	rs6047345	XRN2	XRN2_rs6047345	ENSG00000088930	protein_coding	TRUE	788	608	180	4269	765	4131	1.60067	2	0.449178	0.561472	0.999998	-11230.6	-11231.4	-0.024854	-0.0358567	0.0196775	-1.26307	0.206566	down	FALSE	FALSE	TRUE
1rs6047345active	rs6047345	INSM1	INSM1_rs6047345	ENSG00000173404	protein_coding	TRUE	788	608	180	4269	71	396	0.491767	2	0.782013	0.782013	0.999998	-1665.35	-1665.59	-0.0927812	-0.133855	0.1335	-0.694991	0.487061	down	FALSE	FALSE	FALSE
1rs6047360active	rs6047360	CFAP61	CFAP61_rs6047360	ENSG00000089101	protein_coding	TRUE	375	275	100	4269	34	390	0.091831	2	0.955123	0.996685	0.999998	-1599.35	-1599.4	-0.055785	-0.0804808	0.185092	-0.301391	0.763116	down	FALSE	FALSE	FALSE
1rs6047360active	rs6047360	INSM1	INSM1_rs6047360	ENSG00000173404	protein_coding	TRUE	375	275	100	4269	42	396	0.502758	2	0.777727	0.996685	0.999998	-1559.12	-1559.37	0.122463	0.176676	0.171081	0.715816	0.474105	up	FALSE	FALSE	FALSE
1rs6047360active	rs6047360	KIZ	KIZ_rs6047360	ENSG00000088970	protein_coding	TRUE	375	275	100	4269	188	1927	0.560259	2	0.755686	0.996685	0.999998	-5761.73	-5762.01	0.059647	0.0860524	0.0796405	0.748952	0.453886	up	FALSE	FALSE	FALSE
1rs6047360active	rs6047360	RALGAPA2	RALGAPA2_rs6047360	ENSG00000188559	protein_coding	TRUE	375	275	100	4269	307	3497	0.00664184	2	0.996685	0.996685	0.999998	-8606.73	-8606.73	0.00330745	0.00477164	0.0408235	0.0810182	0.935427	up	FALSE	FALSE	FALSE
1rs6047360active	rs6047360	XRN2	XRN2_rs6047360	ENSG00000088930	protein_coding	TRUE	375	275	100	4269	369	4131	0.0901157	2	0.955942	0.996685	0.999998	-10324.5	-10324.5	-0.00819096	-0.0118171	0.0273289	-0.299718	0.764392	down	FALSE	FALSE	TRUE
1rs6047405active	rs6047405	KIZ	KIZ_rs6047405	ENSG00000088970	protein_coding	TRUE	680	521	159	4269	296	1927	0.485958	2	0.784288	0.99661	0.999998	-6115.72	-6115.96	-0.0441075	-0.0636337	0.0634063	-0.695634	0.486658	down	FALSE	FALSE	FALSE
1rs6047405active	rs6047405	RALGAPA2	RALGAPA2_rs6047405	ENSG00000188559	protein_coding	TRUE	680	521	159	4269	557	3497	0.443933	2	0.800942	0.99661	0.999998	-9173.96	-9174.18	-0.0208214	-0.030039	0.0312811	-0.665624	0.505652	down	FALSE	FALSE	FALSE
1rs6047405active	rs6047405	XRN2	XRN2_rs6047405	ENSG00000088930	protein_coding	TRUE	680	521	159	4269	664	4131	0.00679067	2	0.99661	0.99661	0.999998	-11004.3	-11004.3	0.00169277	0.00244215	0.0207812	0.0814567	0.935079	up	FALSE	FALSE	FALSE
1rs6082363high	rs6082363	INSM1	INSM1_rs6082363	ENSG00000173404	protein_coding	TRUE	707	532	175	4269	70	396	46.4296	2	8.27826e-11	4.13913e-10	2.62255e-09	-1661.22	-1684.44	0.0103639	0.0149519	0.133238	0.0777845	0.937999	up	TRUE	FALSE	FALSE
1rs6082363high	rs6082363	CFAP61	CFAP61_rs6082363	ENSG00000089101	protein_coding	TRUE	707	532	175	4269	67	390	6.82154	2	0.0330157	0.0825393	0.290539	-1731.62	-1735.03	0.105848	0.152707	0.136746	0.774054	0.438899	up	FALSE	FALSE	FALSE
1rs6082363high	rs6082363	RALGAPA2	RALGAPA2_rs6082363	ENSG00000188559	protein_coding	TRUE	707	532	175	4269	576	3497	5.85926	2	0.0534168	0.089028	0.402915	-9212.8	-9215.73	-0.0222542	-0.032106	0.0315995	-0.704257	0.481273	down	FALSE	FALSE	FALSE
1rs6082363high	rs6082363	KIZ	KIZ_rs6082363	ENSG00000088970	protein_coding	TRUE	707	532	175	4269	333	1927	0.342983	2	0.842407	0.999637	0.999998	-6179.42	-6179.59	0.0356063	0.0513691	0.0608052	0.58558	0.558158	up	FALSE	FALSE	FALSE
1rs6082363high	rs6082363	XRN2	XRN2_rs6082363	ENSG00000088930	protein_coding	TRUE	707	532	175	4269	685	4131	0.000726137	2	0.999637	0.999637	0.999998	-11040.2	-11040.2	-0.000547363	-0.000789678	0.0204186	-0.026807	0.978614	down	FALSE	FALSE	TRUE
1rs61867294active	rs61867294	SFR1	SFR1_rs61867294	ENSG00000156384	protein_coding	TRUE	244	181	63	4269	11	103	11.8757	2	0.00263775	0.0237398	0.0342475	-530.617	-536.554	0.86476	1.24758	0.337723	2.56056	0.0104504	up	TRUE	FALSE	FALSE
1rs61867294active	rs61867294	CFAP43	CFAP43_rs61867294	ENSG00000197748	protein_coding	TRUE	244	181	63	4269	37	734	3.02229	2	0.220657	0.887036	0.999998	-2516.55	-2518.06	-0.283917	-0.409605	0.169814	-1.67193	0.0945391	down	FALSE	FALSE	FALSE
1rs61867294active	rs61867294	STN1	STN1_rs61867294	ENSG00000107960	protein_coding	TRUE	244	181	63	4269	58	778	2.43696	2	0.295679	0.887036	0.999998	-2492.96	-2494.17	0.212153	0.306072	0.132631	1.59957	0.109695	up	FALSE	TRUE	FALSE
1rs61867294active	rs61867294	CFAP58	CFAP58_rs61867294	ENSG00000120051	protein_coding	TRUE	244	181	63	4269	5	25	0.750309	2	0.687183	0.99974	0.999998	-176.102	-176.477	0.814298	1.17478	0.521844	1.56042	0.11866	up	FALSE	FALSE	FALSE
1rs61867294active	rs61867294	GSTO1	GSTO1_rs61867294	ENSG00000148834	protein_coding	TRUE	244	181	63	4269	20	309	0.000520219	2	0.99974	0.99974	0.999998	-1296.19	-1296.19	-0.000936788	-0.0013515	0.238101	-0.00393442	0.996861	down	FALSE	FALSE	FALSE
1rs61867294active	rs61867294	GSTO2	GSTO2_rs61867294	ENSG00000065621	protein_coding	TRUE	244	181	63	4269	8	142	0.166702	2	0.920028	0.99974	0.999998	-680.628	-680.711	-0.0882524	-0.127321	0.373003	-0.2366	0.812967	down	FALSE	TRUE	FALSE
1rs61867294active	rs61867294	SH3PXD2A	SH3PXD2A_rs61867294	ENSG00000107957	protein_coding	TRUE	244	181	63	4269	221	3820	0.397935	2	0.819576	0.99974	0.999998	-9163.35	-9163.55	0.0263795	0.0380575	0.0417469	0.63189	0.527459	up	FALSE	FALSE	FALSE
1rs61867294active	rs61867294	SLK	SLK_rs61867294	ENSG00000065613	protein_coding	TRUE	244	181	63	4269	130	2446	0.387535	2	0.82385	0.99974	0.999998	-5721.53	-5721.72	-0.0447337	-0.0645371	0.0723594	-0.618216	0.536433	down	FALSE	FALSE	FALSE
1rs61867294active	rs61867294	SORCS3	SORCS3_rs61867294	ENSG00000156395	protein_coding	TRUE	244	181	63	4269	196	3486	0.346358	2	0.840987	0.99974	0.999998	-12820.2	-12820.4	-0.0354151	-0.0510932	0.0749478	-0.47253	0.636548	down	FALSE	FALSE	FALSE
1rs636547active	rs636547	ERMAP	ERMAP_rs636547	ENSG00000164010	protein_coding	TRUE	295	214	81	4269	20	393	18.9697	2	7.5994e-05	0.00205184	0.00158388	-1510.59	-1520.08	-0.0883553	-0.12747	0.244629	-0.361181	0.717964	down	TRUE	FALSE	FALSE
1rs636547active	rs636547	ARTN	ARTN_rs636547	ENSG00000117407	protein_coding	TRUE	295	214	81	4269	5	72	5.63195	2	0.0598464	0.807926	0.434847	-382.176	-384.992	-0.00796492	-0.011491	0.464368	-0.0171522	0.986315	down	FALSE	FALSE	TRUE
1rs636547active	rs636547	ATP6V0B	ATP6V0B_rs636547	ENSG00000117410	protein_coding	TRUE	295	214	81	4269	295	4255	0.257131	2	0.879356	0.997595	0.999998	-12217.8	-12217.9	0.0120985	0.0174545	0.0238598	0.507068	0.612107	up	FALSE	FALSE	FALSE
1rs636547active	rs636547	B4GALT2	B4GALT2_rs636547	ENSG00000117411	protein_coding	TRUE	295	214	81	4269	178	2583	0.00481603	2	0.997595	0.997595	0.999998	-5829.14	-5829.15	-0.00415633	-0.00599632	0.0598715	-0.0694208	0.944655	down	FALSE	FALSE	FALSE
1rs636547active	rs636547	C1orf50	C1orf50_rs636547	ENSG00000164008	protein_coding	TRUE	295	214	81	4269	166	2328	0.022562	2	0.988782	0.997595	0.999998	-5322.79	-5322.8	-0.0098036	-0.0141436	0.0655545	-0.149549	0.881121	down	FALSE	FALSE	FALSE
1rs636547active	rs636547	CCDC30	CCDC30_rs636547	ENSG00000186409	protein_coding	TRUE	295	214	81	4269	201	2935	1.61009	2	0.447068	0.997595	0.999998	-7346.25	-7347.06	-0.0748984	-0.108056	0.0593244	-1.26252	0.206761	down	FALSE	FALSE	FALSE
1rs636547active	rs636547	CFAP57	CFAP57_rs636547	ENSG00000243710	protein_coding	TRUE	295	214	81	4269	9	112	3.7736	2	0.151556	0.997595	0.895763	-590.379	-592.266	0.270008	0.389539	0.369344	0.731047	0.46475	up	FALSE	FALSE	FALSE
1rs636547active	rs636547	DMAP1	DMAP1_rs636547	ENSG00000178028	protein_coding	TRUE	295	214	81	4269	129	1745	3.13415	2	0.208655	0.997595	0.999998	-4375.71	-4377.28	0.136149	0.196422	0.0755432	1.80227	0.0715029	up	FALSE	FALSE	FALSE
1rs636547active	rs636547	DPH2	DPH2_rs636547	ENSG00000132768	protein_coding	TRUE	295	214	81	4269	22	278	0.216468	2	0.897418	0.997595	0.999998	-1140.47	-1140.58	0.102575	0.147984	0.217625	0.471335	0.637401	up	FALSE	FALSE	FALSE
1rs636547active	rs636547	EBNA1BP2	EBNA1BP2_rs636547	ENSG00000117395	protein_coding	TRUE	295	214	81	4269	181	2523	0.442118	2	0.801669	0.997595	0.999998	-5866.1	-5866.32	0.041338	0.0596381	0.0619066	0.667748	0.504295	up	FALSE	FALSE	FALSE
1rs636547active	rs636547	ELOVL1	ELOVL1_rs636547	ENSG00000066322	protein_coding	TRUE	295	214	81	4269	23	251	0.77953	2	0.677216	0.997595	0.999998	-1064.97	-1065.36	0.197854	0.285443	0.218301	0.906334	0.364759	up	FALSE	FALSE	FALSE
1rs636547active	rs636547	ERI3	ERI3_rs636547	ENSG00000117419	protein_coding	TRUE	295	214	81	4269	192	2845	0.0811526	2	0.960236	0.997595	0.999998	-6330.18	-6330.22	-0.0154748	-0.0223255	0.054708	-0.282862	0.777282	down	FALSE	FALSE	FALSE
1rs636547active	rs636547	IPO13	IPO13_rs636547	ENSG00000117408	protein_coding	TRUE	295	214	81	4269	47	596	0.0787073	2	0.961411	0.997595	0.999998	-2032.55	-2032.59	0.0414265	0.0597658	0.147241	0.281352	0.778441	up	FALSE	FALSE	FALSE
1rs636547active	rs636547	KDM4A	KDM4A_rs636547	ENSG00000066135	protein_coding	TRUE	295	214	81	4269	189	2902	0.461798	2	0.79382	0.997595	0.999998	-6513.37	-6513.6	-0.0382204	-0.0551404	0.0565317	-0.676089	0.498984	down	FALSE	FALSE	TRUE
1rs636547active	rs636547	MED8	MED8_rs636547	ENSG00000159479	protein_coding	TRUE	295	214	81	4269	139	1789	2.45097	2	0.293615	0.997595	0.999998	-4468.82	-4470.05	0.119679	0.17266	0.0752515	1.59039	0.111747	up	FALSE	FALSE	FALSE
1rs636547active	rs636547	P3H1	P3H1_rs636547	ENSG00000117385	protein_coding	TRUE	295	214	81	4269	106	1613	2.67956	2	0.261903	0.997595	0.999998	-4159.32	-4160.66	-0.14357	-0.207128	0.0896426	-1.60158	0.109248	down	FALSE	FALSE	FALSE
1rs636547active	rs636547	PPIH	PPIH_rs636547	ENSG00000171960	protein_coding	TRUE	295	214	81	4269	111	1521	0.304733	2	0.858673	0.997595	0.999998	-3984.18	-3984.33	0.0478764	0.069071	0.0862971	0.554785	0.579041	up	FALSE	FALSE	FALSE
1rs636547active	rs636547	PTPRF	PTPRF_rs636547	ENSG00000142949	protein_coding	TRUE	295	214	81	4269	209	3146	0.767308	2	0.681367	0.997595	0.999998	-6897.85	-6898.24	-0.044814	-0.0646529	0.0514829	-0.870464	0.384047	down	FALSE	FALSE	TRUE
1rs636547active	rs636547	RNF220	RNF220_rs636547	ENSG00000187147	protein_coding	TRUE	295	214	81	4269	170	2506	0.66007	2	0.718899	0.997595	0.999998	-7553.47	-7553.8	-0.0711231	-0.102609	0.0873039	-0.814661	0.415266	down	FALSE	FALSE	FALSE
1rs636547active	rs636547	SLC2A1	SLC2A1_rs636547	ENSG00000117394	protein_coding	TRUE	295	214	81	4269	32	572	1.01828	2	0.601013	0.997595	0.999998	-1934.12	-1934.62	-0.16857	-0.243195	0.171255	-0.984321	0.324958	down	FALSE	FALSE	FALSE
1rs636547active	rs636547	SLC6A9	SLC6A9_rs636547	ENSG00000196517	protein_coding	TRUE	295	214	81	4269	38	439	1.48252	2	0.476514	0.997595	0.999998	-1631.23	-1631.97	0.204886	0.295588	0.163324	1.25447	0.209671	up	FALSE	FALSE	FALSE
1rs636547active	rs636547	SVBP	SVBP_rs636547	ENSG00000177868	protein_coding	TRUE	295	214	81	4269	265	3793	0.0291323	2	0.985539	0.997595	0.999998	-8539.48	-8539.5	0.00672503	0.00970217	0.0394559	0.170444	0.864661	up	FALSE	FALSE	FALSE
1rs636547active	rs636547	SZT2	SZT2_rs636547	ENSG00000198198	protein_coding	TRUE	295	214	81	4269	85	1259	1.50388	2	0.47145	0.997595	0.999998	-3611.08	-3611.84	-0.128051	-0.184739	0.105885	-1.20935	0.226529	down	FALSE	FALSE	FALSE
1rs636547active	rs636547	TMEM269	TMEM269_rs636547	ENSG00000274386	protein_coding	TRUE	295	214	81	4269	22	280	0.552831	2	0.758498	0.997595	0.999998	-1134.88	-1135.16	0.161818	0.233454	0.212981	0.759776	0.447389	up	FALSE	FALSE	FALSE
1rs636547active	rs636547	TMEM53	TMEM53_rs636547	ENSG00000126106	protein_coding	TRUE	295	214	81	4269	69	1086	0.0272474	2	0.986469	0.997595	0.999998	-3021.41	-3021.42	-0.0181739	-0.0262193	0.110737	-0.164118	0.869639	down	FALSE	FALSE	FALSE
1rs636547active	rs636547	YBX1	YBX1_rs636547	ENSG00000065978	protein_coding	TRUE	295	214	81	4269	295	4269	3.07799	2	0.214597	0.997595	0.999998	-16148.2	-16149.8	-0.0280663	-0.0404912	0.0159949	-1.75471	0.079309	down	FALSE	FALSE	FALSE
1rs636547active	rs636547	ZNF691	ZNF691_rs636547	ENSG00000164011	protein_coding	TRUE	295	214	81	4269	31	400	0.0341877	2	0.983051	0.997595	0.999998	-1519.8	-1519.81	0.0343891	0.0496129	0.18584	0.185046	0.853193	up	FALSE	FALSE	FALSE
1rs667676high	rs667676	CCDC24	CCDC24_rs667676	ENSG00000159214	protein_coding	TRUE	639	538	101	4269	157	1023	109.657	2	1.54267e-24	4.47374e-23	8.14529e-23	-3267.09	-3321.92	0.000431534	0.000622571	0.0808164	0.00533968	0.99574	up	TRUE	FALSE	FALSE
1rs667676high	rs667676	HYI	HYI_rs667676	ENSG00000178922	protein_coding	TRUE	639	538	101	4269	44	269	50.6491	2	1.00391e-11	1.45567e-10	3.45695e-10	-1231.44	-1256.77	-0.0220919	-0.0318719	0.16549	-0.133494	0.893802	down	TRUE	FALSE	TRUE
1rs667676high	rs667676	CFAP57	CFAP57_rs667676	ENSG00000243710	protein_coding	TRUE	639	538	101	4269	9	112	7.86727	2	0.0195724	0.1892	0.186763	-599.827	-603.761	-0.815125	-1.17598	0.349991	-2.32899	0.0198596	down	FALSE	FALSE	FALSE
1rs667676high	rs667676	YBX1	YBX1_rs667676	ENSG00000065978	protein_coding	TRUE	639	538	101	4269	639	4269	6.02545	2	0.0491575	0.356392	0.385473	-17444.8	-17447.9	0.0275622	0.0397638	0.0112306	2.4542	0.0141197	up	FALSE	FALSE	FALSE
1rs667676high	rs667676	ERMAP	ERMAP_rs667676	ENSG00000164010	protein_coding	TRUE	639	538	101	4269	62	393	4.61681	2	0.0994199	0.576635	0.650748	-1657.98	-1660.29	-0.0373308	-0.0538569	0.134562	-0.277424	0.781454	down	FALSE	FALSE	FALSE
1rs667676high	rs667676	ARTN	ARTN_rs667676	ENSG00000117407	protein_coding	TRUE	639	538	101	4269	11	72	0.0173051	2	0.991385	0.999788	0.999998	-415.396	-415.404	-0.0423779	-0.0611384	0.325654	-0.130132	0.896462	down	FALSE	TRUE	FALSE
1rs667676high	rs667676	ATP6V0B	ATP6V0B_rs667676	ENSG00000117410	protein_coding	TRUE	639	538	101	4269	638	4255	0.693691	2	0.706914	0.999788	0.999998	-13164.1	-13164.4	0.0140386	0.0202535	0.0168452	0.833391	0.404624	up	FALSE	FALSE	FALSE
1rs667676high	rs667676	B4GALT2	B4GALT2_rs667676	ENSG00000117411	protein_coding	TRUE	639	538	101	4269	381	2583	2.35707	2	0.307729	0.999788	0.999998	-6270.46	-6271.64	-0.0658048	-0.0949363	0.0432051	-1.52308	0.127739	down	FALSE	FALSE	FALSE
1rs667676high	rs667676	C1orf50	C1orf50_rs667676	ENSG00000164008	protein_coding	TRUE	639	538	101	4269	332	2328	1.33259	2	0.513607	0.999788	0.999998	-5736.26	-5736.92	-0.0538256	-0.077654	0.0470766	-1.14336	0.252888	down	FALSE	FALSE	FALSE
1rs667676high	rs667676	CCDC30	CCDC30_rs667676	ENSG00000186409	protein_coding	TRUE	639	538	101	4269	429	2935	1.96064	2	0.37519	0.999788	0.999998	-7901.99	-7902.97	-0.0445931	-0.0643342	0.0419705	-1.06249	0.288015	down	FALSE	FALSE	FALSE
1rs667676high	rs667676	DMAP1	DMAP1_rs667676	ENSG00000178028	protein_coding	TRUE	639	538	101	4269	285	1745	2.16619	2	0.338545	0.999788	0.999998	-4717.09	-4718.17	0.0815245	0.117615	0.0549166	1.48451	0.137673	up	FALSE	FALSE	FALSE
1rs667676high	rs667676	DPH2	DPH2_rs667676	ENSG00000132768	protein_coding	TRUE	639	538	101	4269	37	278	0.541675	2	0.76274	0.999788	0.999998	-1211.98	-1212.25	-0.121792	-0.175708	0.16797	-0.725082	0.468402	down	FALSE	FALSE	FALSE
1rs667676high	rs667676	EBNA1BP2	EBNA1BP2_rs667676	ENSG00000117395	protein_coding	TRUE	639	538	101	4269	380	2523	0.00493032	2	0.997538	0.999788	0.999998	-6297.27	-6297.27	0.00310169	0.0044748	0.0443562	0.0699269	0.944252	up	FALSE	FALSE	FALSE
1rs667676high	rs667676	ELOVL1	ELOVL1_rs667676	ENSG00000066322	protein_coding	TRUE	639	538	101	4269	40	251	0.0124667	2	0.993786	0.999788	0.999998	-1133.61	-1133.62	-0.0189292	-0.027309	0.170977	-0.110712	0.911845	down	FALSE	FALSE	FALSE
1rs667676high	rs667676	ERI3	ERI3_rs667676	ENSG00000117419	protein_coding	TRUE	639	538	101	4269	433	2845	1.02005	2	0.600481	0.999788	0.999998	-6821.24	-6821.75	0.0393183	0.0567244	0.038761	1.01438	0.310402	up	FALSE	FALSE	FALSE
1rs667676high	rs667676	IPO13	IPO13_rs667676	ENSG00000117408	protein_coding	TRUE	639	538	101	4269	96	596	0.00359867	2	0.998202	0.999788	0.999998	-2188.49	-2188.49	0.00633202	0.00913517	0.105859	0.0598155	0.952303	up	FALSE	FALSE	FALSE
1rs667676high	rs667676	KDM4A	KDM4A_rs667676	ENSG00000066135	protein_coding	TRUE	639	538	101	4269	438	2902	0.0036257	2	0.998189	0.999788	0.999998	-7001.95	-7001.95	0.00233641	0.00337072	0.0389874	0.0599272	0.952214	up	FALSE	FALSE	TRUE
1rs667676high	rs667676	MED8	MED8_rs667676	ENSG00000159479	protein_coding	TRUE	639	538	101	4269	277	1789	0.123409	2	0.94016	0.999788	0.999998	-4787.22	-4787.28	-0.0197697	-0.0285217	0.0565315	-0.349711	0.726555	down	FALSE	FALSE	FALSE
1rs667676high	rs667676	P3H1	P3H1_rs667676	ENSG00000117385	protein_coding	TRUE	639	538	101	4269	251	1613	0.147921	2	0.928708	0.999788	0.999998	-4500.17	-4500.24	-0.0229106	-0.0330531	0.0598843	-0.382581	0.70203	down	FALSE	FALSE	FALSE
1rs667676high	rs667676	PPIH	PPIH_rs667676	ENSG00000171960	protein_coding	TRUE	639	538	101	4269	228	1521	0.176991	2	0.915307	0.999788	0.999998	-4280.6	-4280.69	-0.0262477	-0.0378675	0.0627875	-0.418041	0.675917	down	FALSE	FALSE	FALSE
1rs667676high	rs667676	PTPRF	PTPRF_rs667676	ENSG00000142949	protein_coding	TRUE	639	538	101	4269	469	3146	0.618516	2	0.733991	0.999788	0.999998	-7421.49	-7421.8	-0.0272142	-0.0392618	0.0348195	-0.781579	0.434462	down	FALSE	FALSE	TRUE
1rs667676high	rs667676	RNF220	RNF220_rs667676	ENSG00000187147	protein_coding	TRUE	639	538	101	4269	407	2506	0.636135	2	0.727554	0.999788	0.999998	-8194.58	-8194.9	0.0480025	0.069253	0.0603094	0.795938	0.426068	up	FALSE	FALSE	FALSE
1rs667676high	rs667676	SLC2A1	SLC2A1_rs667676	ENSG00000117394	protein_coding	TRUE	639	538	101	4269	72	572	2.62631	2	0.268971	0.999788	0.999998	-2057.91	-2059.22	-0.18993	-0.274012	0.120047	-1.58214	0.113618	down	FALSE	FALSE	FALSE
1rs667676high	rs667676	SLC6A9	SLC6A9_rs667676	ENSG00000196517	protein_coding	TRUE	639	538	101	4269	68	439	0.000424895	2	0.999788	0.999788	0.999998	-1740.47	-1740.47	-0.00258248	-0.00372574	0.125785	-0.0205309	0.98362	down	FALSE	FALSE	FALSE
1rs667676high	rs667676	ST3GAL3	ST3GAL3_rs667676	ENSG00000126091	protein_coding	TRUE	639	538	101	4269	397	2663	0.88525	2	0.642348	0.999788	0.999998	-7258.5	-7258.94	-0.0427076	-0.061614	0.0454821	-0.938997	0.347732	down	FALSE	FALSE	FALSE
1rs667676high	rs667676	SVBP	SVBP_rs667676	ENSG00000177868	protein_coding	TRUE	639	538	101	4269	557	3793	0.406684	2	0.815999	0.999788	0.999998	-9219.11	-9219.31	0.0177905	0.0256662	0.0278535	0.638716	0.523008	up	FALSE	FALSE	FALSE
1rs667676high	rs667676	SZT2	SZT2_rs667676	ENSG00000198198	protein_coding	TRUE	639	538	101	4269	193	1259	0.18222	2	0.912917	0.999788	0.999998	-3910.03	-3910.12	-0.0309065	-0.0445886	0.0725931	-0.425749	0.67029	down	FALSE	FALSE	FALSE
1rs667676high	rs667676	TMEM269	TMEM269_rs667676	ENSG00000274386	protein_coding	TRUE	639	538	101	4269	43	280	0.0566593	2	0.972068	0.999788	0.999998	-1222.91	-1222.94	0.0379773	0.0547896	0.159545	0.238035	0.811854	up	FALSE	FALSE	FALSE
1rs667676high	rs667676	ZNF691	ZNF691_rs667676	ENSG00000164011	protein_coding	TRUE	639	538	101	4269	54	400	1.36697	2	0.504854	0.999788	0.999998	-1602.85	-1603.54	-0.186866	-0.26959	0.144073	-1.29702	0.194624	down	FALSE	FALSE	FALSE
1rs6731110active	rs6731110	VWC2L	VWC2L_rs6731110	ENSG00000174453	protein_coding	TRUE	604	452	152	4269	108	876	16.2239	2	0.000299933	0.00149967	0.0049489	-3651.81	-3659.92	-0.221488	-0.31954	0.120289	-1.8413	0.0655771	down	TRUE	FALSE	TRUE
1rs6731110active	rs6731110	ABCA12	ABCA12_rs6731110	ENSG00000144452	protein_coding	TRUE	604	452	152	4269	24	192	2.68314	2	0.261435	0.435724	0.999998	-989.63	-990.972	-0.0687744	-0.0992205	0.231181	-0.297491	0.766092	down	FALSE	FALSE	FALSE
1rs6731110active	rs6731110	BARD1	BARD1_rs6731110	ENSG00000138376	protein_coding	TRUE	604	452	152	4269	28	259	3.19027	2	0.202881	0.435724	0.999998	-1220.66	-1222.26	-0.340499	-0.491236	0.20274	-1.67949	0.0930571	down	FALSE	FALSE	FALSE
1rs6731110active	rs6731110	SPAG16	SPAG16_rs6731110	ENSG00000144451	protein_coding	TRUE	604	452	152	4269	525	3730	1.28317	2	0.526456	0.65807	0.999998	-10393.9	-10394.5	-0.0375789	-0.0542149	0.0332228	-1.13112	0.258006	down	FALSE	FALSE	FALSE
1rs6731110active	rs6731110	ATIC	ATIC_rs6731110	ENSG00000138363	protein_coding	TRUE	604	452	152	4269	282	1888	0.148721	2	0.928337	0.928337	0.999998	-4986.04	-4986.12	0.0209101	0.0301669	0.0542066	0.385748	0.699683	up	FALSE	FALSE	FALSE
1rs6827295active	rs6827295	PCDH7	PCDH7_rs6827295	ENSG00000169851	protein_coding	TRUE	421	309	112	4269	413	4139	5.40727	2	0.0669616	0.0669616	0.482123	-16854.1	-16856.8	0.0939006	0.13547	0.0407534	2.30412	0.0212161	up	FALSE	FALSE	FALSE
1rs7085496active	rs7085496	ITPRIP	ITPRIP_rs7085496	ENSG00000148841	protein_coding	TRUE	747	563	184	4269	18	122	921.771	2	6.91771e-201	5.53416e-200	1.82627e-198	-650.031	-1110.92	-0.272067	-0.392509	0.254693	-1.06821	0.285425	down	TRUE	FALSE	FALSE
1rs7085496active	rs7085496	CFAP58	CFAP58_rs7085496	ENSG00000120051	protein_coding	TRUE	747	563	184	4269	5	25	241.742	2	3.20886e-53	1.28354e-52	3.17677e-51	-180.883	-301.754	-0.22699	-0.327477	0.501759	-0.452388	0.650989	down	TRUE	FALSE	FALSE
1rs7085496active	rs7085496	GSTO1	GSTO1_rs7085496	ENSG00000148834	protein_coding	TRUE	747	563	184	4269	73	309	47.4889	2	4.87428e-11	1.29981e-10	1.60851e-09	-1480.41	-1504.15	0.151776	0.218966	0.13753	1.10358	0.269775	up	TRUE	FALSE	FALSE
1rs7085496active	rs7085496	SFR1	SFR1_rs7085496	ENSG00000156384	protein_coding	TRUE	747	563	184	4269	21	103	10.1911	2	0.006124	0.012248	0.073488	-584.25	-589.346	0.296903	0.42834	0.246645	1.20377	0.22868	up	TRUE	FALSE	FALSE
1rs7085496active	rs7085496	GSTO2	GSTO2_rs7085496	ENSG00000065621	protein_coding	TRUE	747	563	184	4269	29	142	7.95017	2	0.0187777	0.0300444	0.181365	-770.652	-774.627	0.274958	0.396681	0.210546	1.30593	0.191577	up	TRUE	FALSE	FALSE
1rs7085496active	rs7085496	SLK	SLK_rs7085496	ENSG00000065613	protein_coding	TRUE	747	563	184	4269	426	2446	2.64887	2	0.265953	0.354604	0.999998	-6406.45	-6407.77	0.0694997	0.100267	0.0424576	1.63692	0.101648	up	FALSE	TRUE	FALSE
1rs7085496active	rs7085496	SORCS3	SORCS3_rs7085496	ENSG00000156395	protein_coding	TRUE	747	563	184	4269	630	3486	1.28923	2	0.524865	0.599845	0.999998	-14277.6	-14278.3	-0.0238366	-0.0343889	0.0441118	-0.540368	0.588944	down	FALSE	FALSE	FALSE
1rs7085496active	rs7085496	CFAP43	CFAP43_rs7085496	ENSG00000197748	protein_coding	TRUE	747	563	184	4269	138	734	0.0132679	2	0.993388	0.993388	0.999998	-2843.39	-2843.4	0.00285597	0.00412029	0.095474	0.0299136	0.976136	up	FALSE	FALSE	FALSE
1rs726024active	rs726024	CFAP61	CFAP61_rs726024	ENSG00000089101	protein_coding	TRUE	724	551	173	4269	59	390	1.49855	2	0.47271	0.78785	0.999998	-1711.59	-1712.34	-0.165319	-0.238505	0.145166	-1.13883	0.254775	down	FALSE	FALSE	FALSE
1rs726024active	rs726024	KIZ	KIZ_rs726024	ENSG00000088970	protein_coding	TRUE	724	551	173	4269	332	1927	2.38738	2	0.303101	0.78785	0.999998	-6229.5	-6230.69	0.0938218	0.135356	0.0606978	1.54572	0.122172	up	FALSE	FALSE	FALSE
1rs726024active	rs726024	RALGAPA2	RALGAPA2_rs726024	ENSG00000188559	protein_coding	TRUE	724	551	173	4269	606	3497	1.69873	2	0.427687	0.78785	0.999998	-9211.07	-9211.92	-0.040031	-0.0577525	0.0307794	-1.30058	0.193403	down	FALSE	FALSE	FALSE
1rs726024active	rs726024	INSM1	INSM1_rs726024	ENSG00000173404	protein_coding	TRUE	724	551	173	4269	66	396	0.377166	2	0.828132	0.977018	0.999998	-1654.83	-1655.02	-0.0860811	-0.124189	0.141117	-0.61	0.541862	down	FALSE	FALSE	FALSE
1rs726024active	rs726024	XRN2	XRN2_rs726024	ENSG00000088930	protein_coding	TRUE	724	551	173	4269	707	4131	0.046501	2	0.977018	0.977018	0.999998	-11115.1	-11115.1	0.00439822	0.00634529	0.0204076	0.215518	0.829363	up	FALSE	FALSE	TRUE
1rs726025active	rs726025	CFAP61	CFAP61_rs726025	ENSG00000089101	protein_coding	TRUE	376	285	91	4269	33	390	12.5389	2	0.00189331	0.00946654	0.026307	-1616.41	-1622.68	-0.0236089	-0.0340604	0.18736	-0.126008	0.899725	down	TRUE	FALSE	FALSE
1rs726025active	rs726025	INSM1	INSM1_rs726025	ENSG00000173404	protein_coding	TRUE	376	285	91	4269	43	396	1.35669	2	0.507457	0.996731	0.999998	-1566.45	-1567.13	0.20168	0.290963	0.17045	1.18322	0.236723	up	FALSE	FALSE	FALSE
1rs726025active	rs726025	KIZ	KIZ_rs726025	ENSG00000088970	protein_coding	TRUE	376	285	91	4269	162	1927	0.00654778	2	0.996731	0.996731	0.999998	-5749.8	-5749.8	-0.00656592	-0.00947261	0.0820416	-0.0800316	0.936212	down	FALSE	TRUE	FALSE
1rs726025active	rs726025	RALGAPA2	RALGAPA2_rs726025	ENSG00000188559	protein_coding	TRUE	376	285	91	4269	314	3497	0.120316	2	0.941616	0.996731	0.999998	-8601.77	-8601.84	0.0140983	0.0203396	0.0406392	0.346914	0.728656	up	FALSE	FALSE	FALSE
1rs726025active	rs726025	XRN2	XRN2_rs726025	ENSG00000088930	protein_coding	TRUE	376	285	91	4269	364	4131	0.00759599	2	0.996209	0.996731	0.999998	-10341.8	-10341.8	-0.00236993	-0.00341909	0.0273758	-0.0865705	0.931013	down	FALSE	FALSE	TRUE
1rs7531165active	rs7531165	HYI	HYI_rs7531165	ENSG00000178922	protein_coding	TRUE	97	61	36	4269	5	269	9.81796	2	0.00738003	0.169741	0.0834997	-1086.35	-1091.26	0.446445	0.644084	0.482554	0.925172	0.354876	up	FALSE	TRUE	FALSE
1rs7531165active	rs7531165	ARMH1	ARMH1_rs7531165	ENSG00000198520	protein_coding	TRUE	97	61	36	4269	33	1535	0.354387	2	0.837618	0.999579	0.999998	-4068.62	-4068.8	-0.0816859	-0.117848	0.162566	-0.502477	0.615332	down	FALSE	FALSE	FALSE
1rs7531165active	rs7531165	ATP6V0B	ATP6V0B_rs7531165	ENSG00000117410	protein_coding	TRUE	97	61	36	4269	97	4255	0.160722	2	0.922783	0.999579	0.999998	-11693.6	-11693.6	0.0162014	0.0233737	0.040434	0.400688	0.68865	up	FALSE	FALSE	TRUE
1rs7531165active	rs7531165	B4GALT2	B4GALT2_rs7531165	ENSG00000117411	protein_coding	TRUE	97	61	36	4269	70	2583	0.450457	2	0.798334	0.999579	0.999998	-5579.59	-5579.81	0.0668215	0.096403	0.0985392	0.67812	0.497695	up	FALSE	FALSE	TRUE
1rs7531165active	rs7531165	C1orf50	C1orf50_rs7531165	ENSG00000164008	protein_coding	TRUE	97	61	36	4269	64	2328	0.218786	2	0.896378	0.999579	0.999998	-5091.3	-5091.41	0.0505457	0.072922	0.106997	0.472403	0.636639	up	FALSE	FALSE	FALSE
1rs7531165active	rs7531165	CCDC24	CCDC24_rs7531165	ENSG00000159214	protein_coding	TRUE	97	61	36	4269	25	1023	0.176111	2	0.91571	0.999579	0.999998	-2909.13	-2909.22	0.078911	0.113845	0.186106	0.42401	0.671558	up	FALSE	FALSE	FALSE
1rs7531165active	rs7531165	DMAP1	DMAP1_rs7531165	ENSG00000178028	protein_coding	TRUE	97	61	36	4269	37	1745	2.40587	2	0.300311	0.999579	0.999998	-4148.46	-4149.66	-0.225132	-0.324797	0.150745	-1.49346	0.135316	down	FALSE	FALSE	FALSE
1rs7531165active	rs7531165	DPH2	DPH2_rs7531165	ENSG00000132768	protein_coding	TRUE	97	61	36	4269	10	278	1.27314	2	0.529105	0.999579	0.999998	-1093.13	-1093.77	0.385691	0.556434	0.322604	1.19556	0.23187	up	FALSE	FALSE	FALSE
1rs7531165active	rs7531165	EBNA1BP2	EBNA1BP2_rs7531165	ENSG00000117395	protein_coding	TRUE	97	61	36	4269	58	2523	0.0438167	2	0.97833	0.999579	0.999998	-5600.95	-5600.97	0.0216756	0.0312713	0.103513	0.2094	0.834136	up	FALSE	FALSE	FALSE
1rs7531165active	rs7531165	ELOVL1	ELOVL1_rs7531165	ENSG00000066322	protein_coding	TRUE	97	61	36	4269	6	251	0.0154983	2	0.992281	0.999579	0.999998	-1005.66	-1005.66	-0.0509221	-0.0734651	0.41377	-0.123069	0.902053	down	FALSE	FALSE	FALSE
1rs7531165active	rs7531165	ERI3	ERI3_rs7531165	ENSG00000117419	protein_coding	TRUE	97	61	36	4269	65	2845	0.0129695	2	0.993536	0.999579	0.999998	-6066.7	-6066.7	0.0107439	0.0155001	0.0943613	0.113859	0.90935	up	FALSE	FALSE	FALSE
1rs7531165active	rs7531165	IPO13	IPO13_rs7531165	ENSG00000117408	protein_coding	TRUE	97	61	36	4269	13	596	0.0502941	2	0.975167	0.999579	0.999998	-1941.52	-1941.55	-0.0581427	-0.0838822	0.261584	-0.222271	0.824103	down	FALSE	FALSE	TRUE
1rs7531165active	rs7531165	KDM4A	KDM4A_rs7531165	ENSG00000066135	protein_coding	TRUE	97	61	36	4269	71	2902	0.626106	2	0.731211	0.999579	0.999998	-6229.35	-6229.66	0.0716843	0.103419	0.089825	0.798044	0.424845	up	FALSE	TRUE	TRUE
1rs7531165active	rs7531165	MED8	MED8_rs7531165	ENSG00000159479	protein_coding	TRUE	97	61	36	4269	43	1789	0.00682535	2	0.996593	0.999579	0.999998	-4260.47	-4260.47	0.0109469	0.015793	0.133149	0.0822157	0.934475	up	FALSE	FALSE	FALSE
1rs7531165active	rs7531165	PTPRF	PTPRF_rs7531165	ENSG00000142949	protein_coding	TRUE	97	61	36	4269	66	3146	0.0774543	2	0.962013	0.999579	0.999998	-6608.92	-6608.96	-0.0238055	-0.034344	0.0858894	-0.277164	0.781654	down	FALSE	TRUE	FALSE
1rs7531165active	rs7531165	RNF220	RNF220_rs7531165	ENSG00000187147	protein_coding	TRUE	97	61	36	4269	60	2506	1.26323	2	0.531733	0.999579	0.999998	-7234.47	-7235.1	-0.170791	-0.2464	0.150809	-1.1325	0.257422	down	FALSE	TRUE	FALSE
1rs7531165active	rs7531165	SLC2A1	SLC2A1_rs7531165	ENSG00000117394	protein_coding	TRUE	97	61	36	4269	11	572	0.561462	2	0.755232	0.999579	0.999998	-1857.58	-1857.86	-0.211615	-0.305296	0.291977	-0.724764	0.468597	down	FALSE	FALSE	FALSE
1rs7531165active	rs7531165	SLC6A9	SLC6A9_rs7531165	ENSG00000196517	protein_coding	TRUE	97	61	36	4269	8	439	0.156892	2	0.924552	0.999579	0.999998	-1540.51	-1540.59	-0.124049	-0.178965	0.320017	-0.387633	0.698288	down	FALSE	FALSE	FALSE
1rs7531165active	rs7531165	SVBP	SVBP_rs7531165	ENSG00000177868	protein_coding	TRUE	97	61	36	4269	87	3793	0.000842993	2	0.999579	0.999579	0.999998	-8177.08	-8177.08	0.00191282	0.00275962	0.0658995	0.0290263	0.976844	up	FALSE	FALSE	FALSE
1rs7531165active	rs7531165	SZT2	SZT2_rs7531165	ENSG00000198198	protein_coding	TRUE	97	61	36	4269	26	1259	0.24074	2	0.886592	0.999579	0.999998	-3469.62	-3469.74	-0.0844373	-0.121817	0.173753	-0.485963	0.626994	down	FALSE	TRUE	FALSE
1rs7531165active	rs7531165	TMEM269	TMEM269_rs7531165	ENSG00000274386	protein_coding	TRUE	97	61	36	4269	11	280	3.9236	2	0.140605	0.999579	0.850071	-1093.42	-1095.38	0.616108	0.888856	0.284401	2.16634	0.0302853	up	FALSE	FALSE	FALSE
1rs7531165active	rs7531165	TMEM53	TMEM53_rs7531165	ENSG00000126106	protein_coding	TRUE	97	61	36	4269	21	1086	1.55773	2	0.458927	0.999579	0.999998	-2878.29	-2879.07	-0.252471	-0.364239	0.210776	-1.19782	0.230988	down	FALSE	FALSE	FALSE
1rs7531165active	rs7531165	ZNF691	ZNF691_rs7531165	ENSG00000164011	protein_coding	TRUE	97	61	36	4269	10	400	0.0172067	2	0.991434	0.999579	0.999998	-1448.69	-1448.7	-0.0421822	-0.0608561	0.324171	-0.130124	0.896469	down	FALSE	FALSE	FALSE
1rs7630795active	rs7630795	SGO1	SGO1_rs7630795	ENSG00000129810	protein_coding	TRUE	384	282	102	4269	9	98	719.299	2	6.40025e-157	3.84015e-156	1.0138e-154	-514.756	-874.406	-0.265592	-0.383169	0.355889	-0.746279	0.455499	down	TRUE	FALSE	FALSE
1rs7630795active	rs7630795	ZNF385D	ZNF385D_rs7630795	ENSG00000151789	protein_coding	TRUE	384	282	102	4269	147	1690	4.17495	2	0.124	0.372	0.767251	-7092.9	-7094.99	-0.25035	-0.361179	0.119716	-2.09121	0.0365094	down	FALSE	TRUE	FALSE
1rs7630795active	rs7630795	KAT2B	KAT2B_rs7630795	ENSG00000114166	protein_coding	TRUE	384	282	102	4269	182	2022	1.88686	2	0.38929	0.60247	0.999998	-5445.49	-5446.43	-0.0930054	-0.134178	0.0681491	-1.36473	0.172337	down	FALSE	TRUE	FALSE
1rs7630795active	rs7630795	PP2D1	PP2D1_rs7630795	ENSG00000183977	protein_coding	TRUE	384	282	102	4269	16	130	1.82437	2	0.401647	0.60247	0.999998	-664.193	-665.105	0.366356	0.528541	0.260319	1.40734	0.159328	up	FALSE	FALSE	FALSE
1rs7630795active	rs7630795	EFHB	EFHB_rs7630795	ENSG00000163576	protein_coding	TRUE	384	282	102	4269	22	203	0.943609	2	0.623875	0.748651	0.999998	-953.229	-953.701	0.135131	0.194953	0.240419	0.562066	0.574071	up	FALSE	TRUE	FALSE
1rs7630795active	rs7630795	RAB5A	RAB5A_rs7630795	ENSG00000144566	protein_coding	TRUE	384	282	102	4269	311	3453	0.119003	2	0.942234	0.942234	0.999998	-7756.23	-7756.29	0.0131676	0.0189969	0.0382748	0.344028	0.730825	up	FALSE	FALSE	FALSE
1rs790729high	rs790729	CFAP58	CFAP58_rs790729	ENSG00000120051	protein_coding	TRUE	655	482	173	4269	5	25	841.248	2	2.11515e-183	1.4806e-182	4.18799e-181	-174.452	-595.076	-1.39628	-2.0144	0.644522	-2.16638	0.0302822	down	TRUE	FALSE	FALSE
1rs790729high	rs790729	GSTO2	GSTO2_rs790729	ENSG00000065621	protein_coding	TRUE	655	482	173	4269	20	142	9.75526	2	0.00761503	0.0266526	0.0849451	-731.756	-736.633	0.0667511	0.0963015	0.250234	0.266755	0.789658	up	TRUE	FALSE	FALSE
1rs790729high	rs790729	SFR1	SFR1_rs790729	ENSG00000156384	protein_coding	TRUE	655	482	173	4269	14	103	7.64813	2	0.0218388	0.0418126	0.205909	-549.006	-552.83	-0.0378221	-0.0545658	0.28324	-0.133534	0.893771	down	TRUE	FALSE	FALSE
1rs790729high	rs790729	SORCS3	SORCS3_rs790729	ENSG00000156395	protein_coding	TRUE	655	482	173	4269	542	3486	7.46835	2	0.0238929	0.0418126	0.217508	-14064.3	-14068	0.0443544	0.0639898	0.049203	0.901456	0.367346	up	TRUE	FALSE	FALSE
1rs790729high	rs790729	CFAP43	CFAP43_rs790729	ENSG00000197748	protein_coding	TRUE	655	482	173	4269	107	734	3.39051	2	0.183552	0.252698	0.995708	-2774.73	-2776.43	-0.0752597	-0.108577	0.109382	-0.688043	0.491426	down	FALSE	FALSE	FALSE
1rs790729high	rs790729	ITPRIP	ITPRIP_rs790729	ENSG00000148841	protein_coding	TRUE	655	482	173	4269	26	122	3.05942	2	0.216598	0.252698	0.999998	-679.481	-681.011	0.35074	0.50601	0.219085	1.60093	0.109393	up	FALSE	FALSE	FALSE
1rs790729high	rs790729	GSTO1	GSTO1_rs790729	ENSG00000148834	protein_coding	TRUE	655	482	173	4269	65	309	1.07731	2	0.583533	0.583533	0.999998	-1453.25	-1453.78	0.136715	0.197238	0.142771	0.957581	0.338274	up	FALSE	FALSE	FALSE
1rs8027136high	rs8027136	SLC12A1	SLC12A1_rs8027136	ENSG00000074803	protein_coding	TRUE	874	642	232	4269	30	110	10.128	2	0.00632032	0.0442423	0.0741751	-677.55	-682.614	0.310999	0.448676	0.232527	1.33748	0.181067	up	TRUE	FALSE	FALSE
1rs8027136high	rs8027136	CTXN2	CTXN2_rs8027136	ENSG00000233932	protein_coding	TRUE	874	642	232	4269	123	583	1.56642	2	0.456937	0.639712	0.999998	-2421.05	-2421.83	-0.131913	-0.19031	0.106231	-1.24176	0.214327	down	FALSE	FALSE	FALSE
1rs8027136high	rs8027136	DUT	DUT_rs8027136	ENSG00000128951	protein_coding	TRUE	874	642	232	4269	834	3966	2.04337	2	0.359987	0.639712	0.999998	-10760.9	-10761.9	-0.0325253	-0.0469241	0.0227872	-1.42735	0.153478	down	FALSE	FALSE	FALSE
1rs8027136high	rs8027136	FBN1	FBN1_rs8027136	ENSG00000166147	protein_coding	TRUE	874	642	232	4269	184	871	1.73712	2	0.419555	0.639712	0.999998	-3398.1	-3398.97	-0.0468143	-0.0675388	0.0849446	-0.551116	0.581554	down	FALSE	FALSE	FALSE
1rs8027136high	rs8027136	SLC24A5	SLC24A5_rs8027136	ENSG00000188467	protein_coding	TRUE	874	642	232	4269	49	271	1.97158	2	0.373145	0.639712	0.999998	-1078.85	-1079.84	-0.214729	-0.309789	0.156515	-1.37194	0.170081	down	FALSE	FALSE	FALSE
1rs8027136high	rs8027136	MYEF2	MYEF2_rs8027136	ENSG00000104177	protein_coding	TRUE	874	642	232	4269	781	3755	0.137678	2	0.933477	0.983814	0.999998	-9885.93	-9885.99	0.00897972	0.012955	0.0241866	0.371268	0.710438	up	FALSE	FALSE	FALSE
1rs8027136high	rs8027136	SEMA6D	SEMA6D_rs8027136	ENSG00000137872	protein_coding	TRUE	874	642	232	4269	874	4267	0.0326376	2	0.983814	0.983814	0.999998	-24253.7	-24253.8	0.00322112	0.0046471	0.0178454	0.180502	0.856759	up	FALSE	FALSE	FALSE
2rs10230558active	rs10230558	FOXP2	FOXP2_rs10230558	ENSG00000128573	protein_coding	TRUE	290	211	79	4269	108	1572	1.79364	2	0.407865	0.407865	0.999998	-5726.74	-5727.64	0.0865893	0.124922	0.115042	0.752677	0.451644	up	FALSE	FALSE	FALSE
2rs10262103high	rs10262103	FOXP2	FOXP2_rs10262103	ENSG00000128573	protein_coding	TRUE	374	265	109	4269	110	1572	7.57281	2	0.022677	0.022677	0.20957	-5744.05	-5747.84	-0.216252	-0.311986	0.112883	-1.91572	0.055401	down	TRUE	FALSE	TRUE
2rs11210917active	rs11210917	SZT2	SZT2_rs11210917	ENSG00000198198	protein_coding	TRUE	259	206	53	4269	77	1259	22.0923	2	1.59484e-05	0.000414659	0.000382762	-3598.18	-3609.22	0.0506498	0.0730722	0.109234	0.463684	0.642874	up	TRUE	TRUE	FALSE
2rs11210917active	rs11210917	ARTN	ARTN_rs11210917	ENSG00000117407	protein_coding	TRUE	259	206	53	4269	6	72	16.722	2	0.000233811	0.00303954	0.00411507	-375.659	-384.02	1.20917	1.74446	0.45924	2.63298	0.00846405	up	TRUE	FALSE	TRUE
2rs11210917active	rs11210917	CCDC24	CCDC24_rs11210917	ENSG00000159214	protein_coding	TRUE	259	206	53	4269	69	1023	13.9855	2	0.000918525	0.00796055	0.0137259	-3011.43	-3018.42	0.15233	0.219766	0.11651	1.30744	0.191064	up	TRUE	FALSE	TRUE
2rs11210917active	rs11210917	ARMH1	ARMH1_rs11210917	ENSG00000198520	protein_coding	TRUE	259	206	53	4269	92	1535	1.87373	2	0.391855	0.999878	0.999998	-4203.01	-4203.95	-0.168096	-0.242512	0.102974	-1.63242	0.102592	down	FALSE	FALSE	FALSE
2rs11210917active	rs11210917	ATP6V0B	ATP6V0B_rs11210917	ENSG00000117410	protein_coding	TRUE	259	206	53	4269	259	4255	0.000823895	2	0.999588	0.999878	0.999998	-12134.7	-12134.7	-0.000724259	-0.00104489	0.0252908	-0.0286373	0.977154	down	FALSE	FALSE	TRUE
2rs11210917active	rs11210917	B4GALT2	B4GALT2_rs11210917	ENSG00000117411	protein_coding	TRUE	259	206	53	4269	162	2583	1.44515	2	0.4855	0.999878	0.999998	-5820.8	-5821.52	0.0732351	0.105656	0.0604174	1.21215	0.225454	up	FALSE	FALSE	TRUE
2rs11210917active	rs11210917	C1orf50	C1orf50_rs11210917	ENSG00000164008	protein_coding	TRUE	259	206	53	4269	154	2328	0.423229	2	0.809277	0.999878	0.999998	-5293.87	-5294.09	0.0435312	0.0628022	0.0666769	0.652868	0.513842	up	FALSE	FALSE	FALSE
2rs11210917active	rs11210917	DMAP1	DMAP1_rs11210917	ENSG00000178028	protein_coding	TRUE	259	206	53	4269	98	1745	0.0827139	2	0.959487	0.999878	0.999998	-4331.32	-4331.36	-0.0247064	-0.0356438	0.0865154	-0.285572	0.775206	down	FALSE	FALSE	FALSE
2rs11210917active	rs11210917	DPH2	DPH2_rs11210917	ENSG00000132768	protein_coding	TRUE	259	206	53	4269	19	278	0.000244865	2	0.999878	0.999878	0.999998	-1129.77	-1129.77	-0.00370726	-0.00534845	0.237895	-0.0155836	0.987567	down	FALSE	FALSE	TRUE
2rs11210917active	rs11210917	EBNA1BP2	EBNA1BP2_rs11210917	ENSG00000117395	protein_coding	TRUE	259	206	53	4269	162	2523	0.0270169	2	0.986582	0.999878	0.999998	-5792.65	-5792.66	0.0105888	0.0152765	0.0646388	0.163816	0.869876	up	FALSE	FALSE	FALSE
2rs11210917active	rs11210917	ELOVL1	ELOVL1_rs11210917	ENSG00000066322	protein_coding	TRUE	259	206	53	4269	18	251	0.210814	2	0.899958	0.999878	0.999998	-1051.24	-1051.34	0.111135	0.160334	0.238846	0.465301	0.641716	up	FALSE	FALSE	FALSE
2rs11210917active	rs11210917	ERI3	ERI3_rs11210917	ENSG00000117419	protein_coding	TRUE	259	206	53	4269	179	2845	1.77862	2	0.41094	0.999878	0.999998	-6311.52	-6312.41	0.0765716	0.110469	0.0569772	1.3439	0.178981	up	FALSE	FALSE	FALSE
2rs11210917active	rs11210917	ERMAP	ERMAP_rs11210917	ENSG00000164010	protein_coding	TRUE	259	206	53	4269	26	393	0.0369539	2	0.981693	0.999878	0.999998	-1530.93	-1530.95	-0.0125167	-0.0180577	0.205687	-0.0608531	0.951476	down	FALSE	FALSE	FALSE
2rs11210917active	rs11210917	HYI	HYI_rs11210917	ENSG00000178922	protein_coding	TRUE	259	206	53	4269	25	269	2.14805	2	0.341631	0.999878	0.999998	-1158.81	-1159.88	0.343477	0.495533	0.207888	1.65222	0.0984894	up	FALSE	TRUE	FALSE
2rs11210917active	rs11210917	IPO13	IPO13_rs11210917	ENSG00000117408	protein_coding	TRUE	259	206	53	4269	45	596	0.347224	2	0.840623	0.999878	0.999998	-2023.95	-2024.12	0.0895252	0.129158	0.150315	0.595586	0.551452	up	FALSE	FALSE	TRUE
2rs11210917active	rs11210917	KDM4A	KDM4A_rs11210917	ENSG00000066135	protein_coding	TRUE	259	206	53	4269	182	2902	0.00222753	2	0.998887	0.999878	0.999998	-6463.17	-6463.18	0.00271844	0.00392188	0.0577766	0.047051	0.962473	up	FALSE	TRUE	TRUE
2rs11210917active	rs11210917	MED8	MED8_rs11210917	ENSG00000159479	protein_coding	TRUE	259	206	53	4269	126	1789	0.497544	2	0.779758	0.999878	0.999998	-4430.04	-4430.29	0.0575719	0.0830587	0.081085	0.710019	0.477692	up	FALSE	FALSE	FALSE
2rs11210917active	rs11210917	PTPRF	PTPRF_rs11210917	ENSG00000142949	protein_coding	TRUE	259	206	53	4269	184	3146	0.739416	2	0.690936	0.999878	0.999998	-6862.03	-6862.4	-0.0461956	-0.0666462	0.054131	-0.853403	0.393436	down	FALSE	TRUE	TRUE
2rs11210917active	rs11210917	RNF220	RNF220_rs11210917	ENSG00000187147	protein_coding	TRUE	259	206	53	4269	151	2506	0.790563	2	0.67349	0.999878	0.999998	-7513.04	-7513.44	-0.0820315	-0.118346	0.0918727	-0.892883	0.37192	down	FALSE	TRUE	FALSE
2rs11210917active	rs11210917	SLC2A1	SLC2A1_rs11210917	ENSG00000117394	protein_coding	TRUE	259	206	53	4269	32	572	0.861523	2	0.650014	0.999878	0.999998	-1925.5	-1925.93	-0.161036	-0.232326	0.177829	-0.905568	0.365165	down	FALSE	FALSE	FALSE
2rs11210917active	rs11210917	SLC6A9	SLC6A9_rs11210917	ENSG00000196517	protein_coding	TRUE	259	206	53	4269	25	439	0.694213	2	0.70673	0.999878	0.999998	-1594.11	-1594.46	-0.164122	-0.236778	0.20214	-0.811924	0.416835	down	FALSE	FALSE	TRUE
2rs11210917active	rs11210917	ST3GAL3	ST3GAL3_rs11210917	ENSG00000126091	protein_coding	TRUE	259	206	53	4269	158	2663	2.57158	2	0.276432	0.999878	0.999998	-6701.06	-6702.34	-0.110152	-0.158915	0.0690964	-1.59417	0.110897	down	FALSE	TRUE	TRUE
2rs11210917active	rs11210917	SVBP	SVBP_rs11210917	ENSG00000177868	protein_coding	TRUE	259	206	53	4269	234	3793	0.00174781	2	0.999126	0.999878	0.999998	-8475.35	-8475.35	0.00171649	0.00247637	0.0412258	0.0416363	0.966789	up	FALSE	FALSE	FALSE
2rs11210917active	rs11210917	TMEM269	TMEM269_rs11210917	ENSG00000274386	protein_coding	TRUE	259	206	53	4269	24	280	1.17142	2	0.556709	0.999878	0.999998	-1133.54	-1134.12	0.238247	0.343718	0.213508	1.11587	0.264477	up	FALSE	FALSE	FALSE
2rs11210917active	rs11210917	TMEM53	TMEM53_rs11210917	ENSG00000126106	protein_coding	TRUE	259	206	53	4269	73	1086	0.188562	2	0.910027	0.999878	0.999998	-3006.14	-3006.23	0.0489052	0.0705553	0.1121	0.436262	0.662646	up	FALSE	FALSE	FALSE
2rs11210917active	rs11210917	ZNF691	ZNF691_rs11210917	ENSG00000164011	protein_coding	TRUE	259	206	53	4269	29	400	0.969808	2	0.615756	0.999878	0.999998	-1517.87	-1518.35	0.184129	0.265643	0.183107	1.00558	0.314617	up	FALSE	FALSE	FALSE
2rs12089622active	rs12089622	CCDC30	CCDC30_rs12089622	ENSG00000186409	protein_coding	TRUE	130	102	28	4269	93	2935	137.775	2	1.20943e-30	3.14453e-29	7.36825e-29	-7087.25	-7156.14	-0.0340599	-0.0491381	0.085907	-0.396474	0.691755	down	TRUE	FALSE	FALSE
2rs12089622active	rs12089622	ATP6V0B	ATP6V0B_rs12089622	ENSG00000117410	protein_coding	TRUE	130	102	28	4269	130	4255	0.773118	2	0.679391	0.982765	0.999998	-11786.9	-11787.3	0.0308316	0.0444806	0.0350115	0.880615	0.378526	up	FALSE	FALSE	TRUE
2rs12089622active	rs12089622	B4GALT2	B4GALT2_rs12089622	ENSG00000117411	protein_coding	TRUE	130	102	28	4269	74	2583	0.191785	2	0.908561	0.982765	0.999998	-5621.82	-5621.92	-0.0387435	-0.055895	0.0892396	-0.434151	0.664179	down	FALSE	FALSE	TRUE
2rs12089622active	rs12089622	C1orf50	C1orf50_rs12089622	ENSG00000164008	protein_coding	TRUE	130	102	28	4269	76	2328	0.668434	2	0.715898	0.982765	0.999998	-5143.15	-5143.48	0.07597	0.109602	0.0919426	0.826277	0.408647	up	FALSE	FALSE	FALSE
2rs12089622active	rs12089622	CCDC24	CCDC24_rs12089622	ENSG00000159214	protein_coding	TRUE	130	102	28	4269	32	1023	0.275133	2	0.871476	0.982765	0.999998	-2914.73	-2914.87	-0.0898487	-0.129624	0.173767	-0.517063	0.605112	down	FALSE	FALSE	FALSE
2rs12089622active	rs12089622	DMAP1	DMAP1_rs12089622	ENSG00000178028	protein_coding	TRUE	130	102	28	4269	64	1745	0.875572	2	0.645464	0.982765	0.999998	-4200.63	-4201.07	0.106226	0.153251	0.111965	0.948739	0.342753	up	FALSE	FALSE	FALSE
2rs12089622active	rs12089622	DPH2	DPH2_rs12089622	ENSG00000132768	protein_coding	TRUE	130	102	28	4269	8	278	0.193141	2	0.907946	0.982765	0.999998	-1089.41	-1089.51	-0.153743	-0.221805	0.35918	-0.428039	0.668623	down	FALSE	FALSE	TRUE
2rs12089622active	rs12089622	EBNA1BP2	EBNA1BP2_rs12089622	ENSG00000117395	protein_coding	TRUE	130	102	28	4269	79	2523	0.75869	2	0.68431	0.982765	0.999998	-5630.56	-5630.94	-0.0816388	-0.11778	0.0948154	-0.861029	0.389222	down	FALSE	FALSE	FALSE
2rs12089622active	rs12089622	ELOVL1	ELOVL1_rs12089622	ENSG00000066322	protein_coding	TRUE	130	102	28	4269	8	251	0.270286	2	0.873591	0.982765	0.999998	-1018.98	-1019.11	0.172039	0.2482	0.323097	0.532468	0.594402	up	FALSE	FALSE	FALSE
2rs12089622active	rs12089622	ERI3	ERI3_rs12089622	ENSG00000117419	protein_coding	TRUE	130	102	28	4269	84	2845	0.104664	2	0.949014	0.982765	0.999998	-6104.79	-6104.84	-0.0266718	-0.0384793	0.0828925	-0.321764	0.747632	down	FALSE	FALSE	FALSE
2rs12089622active	rs12089622	ERMAP	ERMAP_rs12089622	ENSG00000164010	protein_coding	TRUE	130	102	28	4269	12	393	0.263368	2	0.876618	0.982765	0.999998	-1484.32	-1484.45	-0.0711659	-0.102671	0.282496	-0.251919	0.801104	down	FALSE	FALSE	FALSE
2rs12089622active	rs12089622	IPO13	IPO13_rs12089622	ENSG00000117408	protein_coding	TRUE	130	102	28	4269	24	596	0.468241	2	0.791266	0.982765	0.999998	-1961.86	-1962.09	0.142712	0.205889	0.204284	0.698594	0.484806	up	FALSE	FALSE	TRUE
2rs12089622active	rs12089622	KDM4A	KDM4A_rs12089622	ENSG00000066135	protein_coding	TRUE	130	102	28	4269	91	2902	0.275537	2	0.8713	0.982765	0.999998	-6271.91	-6272.04	-0.0408746	-0.0589695	0.0784907	-0.520757	0.602536	down	FALSE	FALSE	TRUE
2rs12089622active	rs12089622	MED8	MED8_rs12089622	ENSG00000159479	protein_coding	TRUE	130	102	28	4269	55	1789	1.44401	2	0.485778	0.982765	0.999998	-4278.01	-4278.73	-0.146685	-0.211622	0.124985	-1.17363	0.240545	down	FALSE	FALSE	FALSE
2rs12089622active	rs12089622	P3H1	P3H1_rs12089622	ENSG00000117385	protein_coding	TRUE	130	102	28	4269	55	1613	1.02211	2	0.599861	0.982765	0.999998	-4040.86	-4041.37	0.118815	0.171414	0.115553	1.02823	0.303844	up	FALSE	FALSE	FALSE
2rs12089622active	rs12089622	PPIH	PPIH_rs12089622	ENSG00000171960	protein_coding	TRUE	130	102	28	4269	55	1521	1.67681	2	0.4324	0.982765	0.999998	-3843.73	-3844.56	0.158413	0.228541	0.11946	1.32607	0.184817	up	FALSE	FALSE	FALSE
2rs12089622active	rs12089622	PTPRF	PTPRF_rs12089622	ENSG00000142949	protein_coding	TRUE	130	102	28	4269	91	3146	0.188002	2	0.910282	0.982765	0.999998	-6662.07	-6662.16	-0.032392	-0.0467318	0.0751738	-0.430895	0.666545	down	FALSE	FALSE	TRUE
2rs12089622active	rs12089622	RNF220	RNF220_rs12089622	ENSG00000187147	protein_coding	TRUE	130	102	28	4269	77	2506	0.994087	2	0.608326	0.982765	0.999998	-7287.22	-7287.72	-0.131026	-0.18903	0.130623	-1.00309	0.315819	down	FALSE	FALSE	FALSE
2rs12089622active	rs12089622	SLC2A1	SLC2A1_rs12089622	ENSG00000117394	protein_coding	TRUE	130	102	28	4269	17	572	0.0347715	2	0.982765	0.982765	0.999998	-1874.64	-1874.65	-0.0434426	-0.0626744	0.234977	-0.18488	0.853323	down	FALSE	FALSE	FALSE
2rs12089622active	rs12089622	SLC6A9	SLC6A9_rs12089622	ENSG00000196517	protein_coding	TRUE	130	102	28	4269	12	439	0.276226	2	0.871	0.982765	0.999998	-1551.2	-1551.34	-0.144424	-0.208359	0.281607	-0.512856	0.608052	down	FALSE	FALSE	FALSE
2rs12089622active	rs12089622	ST3GAL3	ST3GAL3_rs12089622	ENSG00000126091	protein_coding	TRUE	130	102	28	4269	80	2663	1.34343	2	0.510832	0.982765	0.999998	-6509.25	-6509.92	-0.0710838	-0.102552	0.0978863	-0.726188	0.467724	down	FALSE	TRUE	FALSE
2rs12089622active	rs12089622	SVBP	SVBP_rs12089622	ENSG00000177868	protein_coding	TRUE	130	102	28	4269	117	3793	0.511435	2	0.774361	0.982765	0.999998	-8244.82	-8245.08	0.0409581	0.0590901	0.0570155	0.718368	0.47253	up	FALSE	FALSE	FALSE
2rs12089622active	rs12089622	SZT2	SZT2_rs12089622	ENSG00000198198	protein_coding	TRUE	130	102	28	4269	35	1259	2.82679	2	0.243316	0.982765	0.999998	-3481.61	-3483.03	-0.266075	-0.383864	0.163502	-1.62734	0.103664	down	FALSE	FALSE	FALSE
2rs12089622active	rs12089622	TMEM269	TMEM269_rs12089622	ENSG00000274386	protein_coding	TRUE	130	102	28	4269	8	280	0.192462	2	0.908254	0.982765	0.999998	-1081.74	-1081.83	-0.153511	-0.22147	0.358936	-0.427685	0.668881	down	FALSE	FALSE	FALSE
2rs12089622active	rs12089622	YBX1	YBX1_rs12089622	ENSG00000065978	protein_coding	TRUE	130	102	28	4269	130	4269	0.106769	2	0.948015	0.982765	0.999998	-15591.1	-15591.1	-0.0077053	-0.0111164	0.0236135	-0.326309	0.74419	down	FALSE	FALSE	FALSE
2rs12089622active	rs12089622	ZNF691	ZNF691_rs12089622	ENSG00000164011	protein_coding	TRUE	130	102	28	4269	21	400	3.65547	2	0.160777	0.982765	0.929456	-1475.98	-1477.81	0.452351	0.652604	0.222501	2.03303	0.0420495	up	FALSE	FALSE	FALSE
2rs1612378active	rs1612378	CTXN2	CTXN2_rs1612378	ENSG00000233932	protein_coding	TRUE	563	446	117	4269	85	583	20.9778	2	2.78443e-05	0.000167066	0.000648608	-2314.91	-2325.4	0.244742	0.353088	0.119309	2.05132	0.0402354	up	TRUE	FALSE	FALSE
2rs1612378active	rs1612378	FBN1	FBN1_rs1612378	ENSG00000166147	protein_coding	TRUE	563	446	117	4269	111	871	1.38297	2	0.500832	0.770761	0.999998	-3167.22	-3167.91	-0.0976473	-0.140875	0.102909	-0.948874	0.342685	down	FALSE	FALSE	FALSE
2rs1612378active	rs1612378	SEMA6D	SEMA6D_rs1612378	ENSG00000137872	protein_coding	TRUE	563	446	117	4269	563	4267	1.74892	2	0.417087	0.770761	0.999998	-22729.3	-22730.1	-0.0280634	-0.0404869	0.0211588	-1.32632	0.184733	down	FALSE	TRUE	FALSE
2rs1612378active	rs1612378	SLC12A1	SLC12A1_rs1612378	ENSG00000074803	protein_coding	TRUE	563	446	117	4269	20	110	1.33168	2	0.513841	0.770761	0.999998	-634.368	-635.034	0.243631	0.351485	0.267304	0.91144	0.362064	up	FALSE	FALSE	FALSE
2rs1612378active	rs1612378	MYEF2	MYEF2_rs1612378	ENSG00000104177	protein_coding	TRUE	563	446	117	4269	501	3755	0.231681	2	0.890617	0.890617	0.999998	-9280.77	-9280.88	0.0137432	0.0198272	0.0285284	0.481736	0.629994	up	FALSE	FALSE	FALSE
2rs1612378active	rs1612378	SLC24A5	SLC24A5_rs1612378	ENSG00000188467	protein_coding	TRUE	563	446	117	4269	30	271	0.257633	2	0.879135	0.890617	0.999998	-1018.64	-1018.76	-0.0927064	-0.133747	0.185139	-0.50074	0.616554	down	FALSE	FALSE	FALSE
2rs1659072active	rs1659072	MEF2C	MEF2C_rs1659072	ENSG00000081189	protein_coding	TRUE	627	422	205	4269	137	804	2.28421	2	0.319147	0.638295	0.999998	-3538.32	-3539.46	0.161776	0.233393	0.11223	1.44146	0.149455	up	FALSE	FALSE	FALSE
2rs1659072active	rs1659072	TMEM161B	TMEM161B_rs1659072	ENSG00000164180	protein_coding	TRUE	627	422	205	4269	169	1120	0.0316814	2	0.984284	0.984284	0.999998	-3421.55	-3421.57	-0.013467	-0.0194288	0.0763322	-0.176427	0.859959	down	FALSE	FALSE	FALSE
2rs17664548active	rs17664548	RALGAPA2	RALGAPA2_rs17664548	ENSG00000188559	protein_coding	TRUE	176	153	23	4269	140	3497	6.66839	2	0.0356433	0.10693	0.306842	-8228.73	-8232.07	0.00337371	0.00486724	0.0635769	0.0530651	0.95768	up	FALSE	FALSE	FALSE
2rs17664548active	rs17664548	KIZ	KIZ_rs17664548	ENSG00000088970	protein_coding	TRUE	176	153	23	4269	81	1927	1.56667	2	0.456879	0.685319	0.999998	-5516.57	-5517.35	0.139827	0.201728	0.111696	1.25186	0.210623	up	FALSE	FALSE	FALSE
2rs17664548active	rs17664548	XRN2	XRN2_rs17664548	ENSG00000088930	protein_coding	TRUE	176	153	23	4269	173	4131	0.00532722	2	0.99734	0.99734	0.999998	-9882.43	-9882.43	-0.00285053	-0.00411244	0.0391257	-0.0728557	0.941921	down	FALSE	TRUE	FALSE
2rs1808730active	rs1808730	ERMAP	ERMAP_rs1808730	ENSG00000164010	protein_coding	TRUE	468	350	118	4269	37	393	19.2652	2	6.55553e-05	0.00170444	0.00144222	-1573.78	-1583.41	0.0807075	0.116436	0.183544	0.439717	0.660142	up	TRUE	FALSE	FALSE
2rs1808730active	rs1808730	ARTN	ARTN_rs1808730	ENSG00000117407	protein_coding	TRUE	468	350	118	4269	6	72	5.92314	2	0.0517377	0.67259	0.397828	-388.917	-391.879	-0.303366	-0.437665	0.431295	-0.703385	0.481816	down	FALSE	FALSE	FALSE
2rs1808730active	rs1808730	CFAP57	CFAP57_rs1808730	ENSG00000243710	protein_coding	TRUE	468	350	118	4269	9	112	4.38499	2	0.111638	0.967527	0.707337	-600.821	-603.013	-0.208659	-0.301031	0.360914	-0.57814	0.563169	down	FALSE	FALSE	FALSE
2rs1808730active	rs1808730	ATP6V0B	ATP6V0B_rs1808730	ENSG00000117410	protein_coding	TRUE	468	350	118	4269	468	4255	2.20991	2	0.331226	0.999994	0.999998	-12676.8	-12677.9	-0.0291958	-0.0421207	0.0196612	-1.48495	0.137557	down	FALSE	FALSE	FALSE
2rs1808730active	rs1808730	B4GALT2	B4GALT2_rs1808730	ENSG00000117411	protein_coding	TRUE	468	350	118	4269	307	2583	0.712927	2	0.700148	0.999994	0.999998	-6071.94	-6072.29	0.0404409	0.0583439	0.0477489	0.84695	0.397023	up	FALSE	FALSE	FALSE
2rs1808730active	rs1808730	C1orf50	C1orf50_rs1808730	ENSG00000164008	protein_coding	TRUE	468	350	118	4269	264	2328	0.206117	2	0.902074	0.999994	0.999998	-5532.3	-5532.4	-0.0243549	-0.0351367	0.0536891	-0.453629	0.650096	down	FALSE	FALSE	FALSE
2rs1808730active	rs1808730	CCDC24	CCDC24_rs1808730	ENSG00000159214	protein_coding	TRUE	468	350	118	4269	124	1023	3.26734	2	0.195212	0.999994	0.999998	-3189.74	-3191.37	0.163836	0.236365	0.0891552	1.83765	0.0661141	up	FALSE	FALSE	FALSE
2rs1808730active	rs1808730	DMAP1	DMAP1_rs1808730	ENSG00000178028	protein_coding	TRUE	468	350	118	4269	190	1745	0.1588	2	0.92367	0.999994	0.999998	-4537.67	-4537.75	0.0258297	0.0372644	0.0647058	0.399187	0.689756	up	FALSE	FALSE	FALSE
2rs1808730active	rs1808730	DPH2	DPH2_rs1808730	ENSG00000132768	protein_coding	TRUE	468	350	118	4269	28	278	0.791558	2	0.673155	0.999994	0.999998	-1170.31	-1170.7	-0.171807	-0.247865	0.197932	-0.86801	0.385389	down	FALSE	FALSE	FALSE
2rs1808730active	rs1808730	EBNA1BP2	EBNA1BP2_rs1808730	ENSG00000117395	protein_coding	TRUE	468	350	118	4269	300	2523	0.362487	2	0.834232	0.999994	0.999998	-6082.93	-6083.11	0.0305265	0.0440404	0.0506094	0.603179	0.54639	up	FALSE	FALSE	FALSE
2rs1808730active	rs1808730	ELOVL1	ELOVL1_rs1808730	ENSG00000066322	protein_coding	TRUE	468	350	118	4269	28	251	0.0302936	2	0.984967	0.999994	0.999998	-1093.2	-1093.21	-0.033947	-0.0489752	0.196171	-0.173048	0.862614	down	FALSE	FALSE	FALSE
2rs1808730active	rs1808730	ERI3	ERI3_rs1808730	ENSG00000117419	protein_coding	TRUE	468	350	118	4269	327	2845	0.0360794	2	0.982122	0.999994	0.999998	-6571.7	-6571.72	-0.00903881	-0.0130402	0.0458415	-0.197175	0.84369	down	FALSE	FALSE	FALSE
2rs1808730active	rs1808730	IPO13	IPO13_rs1808730	ENSG00000117408	protein_coding	TRUE	468	350	118	4269	81	596	0.700212	2	0.704613	0.999994	0.999998	-2120.14	-2120.49	0.0992391	0.143172	0.117541	0.844291	0.398507	up	FALSE	FALSE	FALSE
2rs1808730active	rs1808730	KDM4A	KDM4A_rs1808730	ENSG00000066135	protein_coding	TRUE	468	350	118	4269	307	2902	0.880467	2	0.643886	0.999994	0.999998	-6730.04	-6730.48	-0.0430993	-0.0621791	0.0461512	-0.933872	0.35037	down	FALSE	TRUE	FALSE
2rs1808730active	rs1808730	MED8	MED8_rs1808730	ENSG00000159479	protein_coding	TRUE	468	350	118	4269	209	1789	0.0196795	2	0.990208	0.999994	0.999998	-4621.48	-4621.49	0.00904413	0.0130479	0.0644439	0.140341	0.88839	up	FALSE	FALSE	FALSE
2rs1808730active	rs1808730	P3H1	P3H1_rs1808730	ENSG00000117385	protein_coding	TRUE	468	350	118	4269	188	1613	0.550988	2	0.759197	0.999994	0.999998	-4353.49	-4353.76	0.051145	0.0737866	0.0686498	0.745013	0.456264	up	FALSE	TRUE	FALSE
2rs1808730active	rs1808730	PPIH	PPIH_rs1808730	ENSG00000171960	protein_coding	TRUE	468	350	118	4269	178	1521	1.67055	2	0.433755	0.999994	0.999998	-4142.88	-4143.72	0.0909427	0.131203	0.0696856	1.30504	0.191878	up	FALSE	FALSE	FALSE
2rs1808730active	rs1808730	PTPRF	PTPRF_rs1808730	ENSG00000142949	protein_coding	TRUE	468	350	118	4269	350	3146	0.25639	2	0.879682	0.999994	0.999998	-7192.44	-7192.57	0.0200493	0.028925	0.0395652	0.506739	0.612338	up	FALSE	TRUE	TRUE
2rs1808730active	rs1808730	RNF220	RNF220_rs1808730	ENSG00000187147	protein_coding	TRUE	468	350	118	4269	300	2506	1.64775	2	0.438728	0.999994	0.999998	-7907.32	-7908.14	0.0893723	0.128937	0.0699077	1.27843	0.201097	up	FALSE	FALSE	FALSE
2rs1808730active	rs1808730	SLC2A1	SLC2A1_rs1808730	ENSG00000117394	protein_coding	TRUE	468	350	118	4269	63	572	0.0461771	2	0.977176	0.999994	0.999998	-2019.77	-2019.79	-0.0278535	-0.0401841	0.130517	-0.213408	0.831009	down	FALSE	TRUE	FALSE
2rs1808730active	rs1808730	SLC6A9	SLC6A9_rs1808730	ENSG00000196517	protein_coding	TRUE	468	350	118	4269	49	439	0.0462063	2	0.977162	0.999994	0.999998	-1676.27	-1676.3	-0.0319739	-0.0461286	0.149663	-0.213639	0.830828	down	FALSE	FALSE	FALSE
2rs1808730active	rs1808730	SVBP	SVBP_rs1808730	ENSG00000177868	protein_coding	TRUE	468	350	118	4269	416	3793	0.0107303	2	0.994649	0.999994	0.999998	-8868.05	-8868.05	0.00330616	0.00476978	0.0323597	0.102169	0.918622	up	FALSE	FALSE	FALSE
2rs1808730active	rs1808730	SZT2	SZT2_rs1808730	ENSG00000198198	protein_coding	TRUE	468	350	118	4269	150	1259	0.0934872	2	0.954332	0.999994	0.999998	-3780.58	-3780.63	0.0251787	0.0363252	0.0822989	0.305942	0.759649	up	FALSE	FALSE	FALSE
2rs1808730active	rs1808730	TMEM269	TMEM269_rs1808730	ENSG00000274386	protein_coding	TRUE	468	350	118	4269	31	280	0.292845	2	0.863793	0.999994	0.999998	-1179.38	-1179.53	0.0995448	0.143613	0.181963	0.547062	0.584336	up	FALSE	FALSE	FALSE
2rs1808730active	rs1808730	YBX1	YBX1_rs1808730	ENSG00000065978	protein_coding	TRUE	468	350	118	4269	468	4269	1.10673e-05	2	0.999994	0.999994	0.999998	-16818.5	-16818.5	4.25282e-05	6.13552e-05	0.0131123	0.00324338	0.997412	up	FALSE	FALSE	FALSE
2rs1808730active	rs1808730	ZNF691	ZNF691_rs1808730	ENSG00000164011	protein_coding	TRUE	468	350	118	4269	47	400	0.0595017	2	0.970687	0.999994	0.999998	-1583.99	-1584.02	0.0371717	0.0536274	0.151975	0.244591	0.806773	up	FALSE	FALSE	FALSE
2rs184453high	rs184453	TMEM161B	TMEM161B_rs184453	ENSG00000164180	protein_coding	TRUE	575	444	131	4269	146	1120	1.96341	2	0.374673	0.374673	0.999998	-3360.63	-3361.61	-0.114836	-0.165673	0.0830073	-1.38344	0.16653	down	FALSE	FALSE	FALSE
2rs202829high	rs202829	CFAP61	CFAP61_rs202829	ENSG00000089101	protein_coding	TRUE	713	525	188	4269	62	390	18.9169	2	7.80278e-05	0.000390139	0.00158456	-1721.37	-1730.83	-0.0562808	-0.081196	0.144799	-0.388683	0.697511	down	TRUE	TRUE	FALSE
2rs202829high	rs202829	INSM1	INSM1_rs202829	ENSG00000173404	protein_coding	TRUE	713	525	188	4269	72	396	1.12655	2	0.569341	0.767306	0.999998	-1694.09	-1694.65	0.14045	0.202627	0.131266	1.06997	0.284635	up	FALSE	FALSE	FALSE
2rs202829high	rs202829	KIZ	KIZ_rs202829	ENSG00000088970	protein_coding	TRUE	713	525	188	4269	342	1927	0.70638	2	0.702444	0.767306	0.999998	-6204.59	-6204.94	0.0510527	0.0736534	0.060722	0.840761	0.400482	up	FALSE	TRUE	FALSE
2rs202829high	rs202829	RALGAPA2	RALGAPA2_rs202829	ENSG00000188559	protein_coding	TRUE	713	525	188	4269	599	3497	0.787199	2	0.674624	0.767306	0.999998	-9259.35	-9259.74	0.0270238	0.0389871	0.0304195	0.888373	0.37434	up	FALSE	FALSE	FALSE
2rs202829high	rs202829	XRN2	XRN2_rs202829	ENSG00000088930	protein_coding	TRUE	713	525	188	4269	695	4131	0.52974	2	0.767306	0.767306	0.999998	-11079.1	-11079.3	-0.0150238	-0.0216748	0.0206627	-0.727099	0.467165	down	FALSE	FALSE	TRUE
2rs212178active	rs212178	PMFBP1	PMFBP1_rs212178	ENSG00000118557	protein_coding	TRUE	266	215	51	4269	58	965	16.0158	2	0.000332824	0.00366106	0.00537952	-3487.82	-3495.83	0.107311	0.154818	0.147211	0.728964	0.466024	up	TRUE	FALSE	FALSE
2rs212178active	rs212178	ZNF19	ZNF19_rs212178	ENSG00000157429	protein_coding	TRUE	266	215	51	4269	31	544	4.26142	2	0.118753	0.653142	0.743681	-1963.99	-1966.12	0.0259544	0.0374442	0.196757	0.131911	0.895055	up	FALSE	FALSE	FALSE
2rs212178active	rs212178	PHLPP2	PHLPP2_rs212178	ENSG00000040199	protein_coding	TRUE	266	215	51	4269	107	1845	3.03942	2	0.218775	0.802175	0.999998	-4646.58	-4648.1	-0.147601	-0.212943	0.086196	-1.71239	0.0868254	down	FALSE	FALSE	FALSE
2rs212178active	rs212178	AP1G1	AP1G1_rs212178	ENSG00000166747	protein_coding	TRUE	266	215	51	4269	195	3154	0.891798	2	0.640248	0.99952	0.999998	-6937.94	-6938.39	-0.0486846	-0.070237	0.0519106	-0.937854	0.34832	down	FALSE	FALSE	FALSE
2rs212178active	rs212178	ATXN1L	ATXN1L_rs212178	ENSG00000224470	protein_coding	TRUE	266	215	51	4269	48	741	0.0136606	2	0.993193	0.99952	0.999998	-2442.9	-2442.91	0.0168976	0.024378	0.144412	0.117009	0.906853	up	FALSE	FALSE	FALSE
2rs212178active	rs212178	DHODH	DHODH_rs212178	ENSG00000102967	protein_coding	TRUE	266	215	51	4269	30	380	1.78148	2	0.410353	0.99952	0.999998	-1468.14	-1469.03	0.254883	0.367718	0.185205	1.37622	0.168755	up	FALSE	FALSE	FALSE
2rs212178active	rs212178	DHX38	DHX38_rs212178	ENSG00000140829	protein_coding	TRUE	266	215	51	4269	98	1808	0.702366	2	0.703855	0.99952	0.999998	-4429.66	-4430.02	-0.0715822	-0.103271	0.0862918	-0.829536	0.406801	down	FALSE	FALSE	FALSE
2rs212178active	rs212178	IST1	IST1_rs212178	ENSG00000182149	protein_coding	TRUE	266	215	51	4269	188	3070	0.586243	2	0.745931	0.99952	0.999998	-6818.42	-6818.71	-0.040639	-0.0586296	0.053376	-0.761372	0.446435	down	FALSE	FALSE	FALSE
2rs212178active	rs212178	TXNL4B	TXNL4B_rs212178	ENSG00000140830	protein_coding	TRUE	266	215	51	4269	44	587	1.47609	2	0.478047	0.99952	0.999998	-2028.34	-2029.08	0.186422	0.26895	0.149959	1.24315	0.213811	up	FALSE	FALSE	FALSE
2rs212178active	rs212178	ZFHX3	ZFHX3_rs212178	ENSG00000140836	protein_coding	TRUE	266	215	51	4269	21	356	0.00882508	2	0.995597	0.99952	0.999998	-1412.24	-1412.24	-0.0206035	-0.0297246	0.21992	-0.0936866	0.925358	down	FALSE	FALSE	FALSE
2rs212178active	rs212178	ZNF821	ZNF821_rs212178	ENSG00000102984	protein_coding	TRUE	266	215	51	4269	220	3486	0.00096067	2	0.99952	0.99952	0.999998	-7738.28	-7738.28	-0.00144904	-0.00209053	0.0467783	-0.0309768	0.975288	down	FALSE	FALSE	FALSE
2rs2819333active	rs2819333	HYI	HYI_rs2819333	ENSG00000178922	protein_coding	TRUE	501	383	118	4269	35	269	50.7768	2	9.4182e-12	2.73128e-10	3.39055e-10	-1197.83	-1223.22	0.0127338	0.018371	0.180656	0.0704862	0.943807	up	TRUE	FALSE	TRUE
2rs2819333active	rs2819333	CCDC24	CCDC24_rs2819333	ENSG00000159214	protein_coding	TRUE	501	383	118	4269	116	1023	9.51737	2	0.0085769	0.0986807	0.0930534	-3153.83	-3158.59	-0.0801398	-0.115617	0.0902103	-0.888367	0.374344	down	FALSE	FALSE	TRUE
2rs2819333active	rs2819333	CFAP57	CFAP57_rs2819333	ENSG00000243710	protein_coding	TRUE	501	383	118	4269	14	112	9.1691	2	0.0102084	0.0986807	0.109257	-619.231	-623.816	0.225734	0.325665	0.308278	0.732241	0.464022	up	FALSE	FALSE	TRUE
2rs2819333active	rs2819333	YBX1	YBX1_rs2819333	ENSG00000065978	protein_coding	TRUE	501	383	118	4269	501	4269	6.15704	2	0.0460273	0.333698	0.371976	-16948.4	-16951.4	0.0309064	0.0445885	0.0124709	2.47828	0.0132019	up	FALSE	FALSE	TRUE
2rs2819333active	rs2819333	ARTN	ARTN_rs2819333	ENSG00000117407	protein_coding	TRUE	501	383	118	4269	7	72	0.667914	2	0.716085	0.99993	0.999998	-396.432	-396.766	-0.312421	-0.450728	0.39863	-0.783738	0.433194	down	FALSE	FALSE	TRUE
2rs2819333active	rs2819333	ATP6V0B	ATP6V0B_rs2819333	ENSG00000117410	protein_coding	TRUE	501	383	118	4269	500	4255	0.611009	2	0.736752	0.99993	0.999998	-12805.2	-12805.5	0.0146557	0.0211437	0.018769	0.780843	0.434895	up	FALSE	FALSE	TRUE
2rs2819333active	rs2819333	B4GALT2	B4GALT2_rs2819333	ENSG00000117411	protein_coding	TRUE	501	383	118	4269	318	2583	0.0397921	2	0.980301	0.99993	0.999998	-6113.72	-6113.74	0.00924988	0.0133448	0.0464623	0.199083	0.842197	up	FALSE	FALSE	TRUE
2rs2819333active	rs2819333	C1orf50	C1orf50_rs2819333	ENSG00000164008	protein_coding	TRUE	501	383	118	4269	288	2328	0.000139878	2	0.99993	0.99993	0.999998	-5571.2	-5571.2	0.000592614	0.000854961	0.0508018	0.0116652	0.990693	up	FALSE	FALSE	FALSE
2rs2819333active	rs2819333	CCDC30	CCDC30_rs2819333	ENSG00000186409	protein_coding	TRUE	501	383	118	4269	346	2935	1.60398	2	0.448436	0.99993	0.999998	-7692.18	-7692.98	-0.0411818	-0.0594128	0.0459296	-0.896628	0.369917	down	FALSE	FALSE	FALSE
2rs2819333active	rs2819333	DMAP1	DMAP1_rs2819333	ENSG00000178028	protein_coding	TRUE	501	383	118	4269	203	1745	0.553949	2	0.758074	0.99993	0.999998	-4555.42	-4555.7	-0.0479087	-0.0691176	0.064882	-0.738397	0.460273	down	FALSE	FALSE	FALSE
2rs2819333active	rs2819333	DPH2	DPH2_rs2819333	ENSG00000132768	protein_coding	TRUE	501	383	118	4269	28	278	1.75397	2	0.416036	0.99993	0.999998	-1168.77	-1169.65	-0.253841	-0.366215	0.198745	-1.27722	0.201525	down	FALSE	FALSE	TRUE
2rs2819333active	rs2819333	EBNA1BP2	EBNA1BP2_rs2819333	ENSG00000117395	protein_coding	TRUE	501	383	118	4269	313	2523	0.778089	2	0.677704	0.99993	0.999998	-6134.44	-6134.83	0.042344	0.0610895	0.0478642	0.884671	0.376334	up	FALSE	FALSE	TRUE
2rs2819333active	rs2819333	ELOVL1	ELOVL1_rs2819333	ENSG00000066322	protein_coding	TRUE	501	383	118	4269	38	251	1.96407	2	0.374547	0.99993	0.999998	-1124.92	-1125.9	0.243714	0.351605	0.168921	1.44277	0.149085	up	FALSE	FALSE	TRUE
2rs2819333active	rs2819333	ERI3	ERI3_rs2819333	ENSG00000117419	protein_coding	TRUE	501	383	118	4269	342	2845	0.000921618	2	0.999539	0.99993	0.999998	-6628.33	-6628.33	0.00131896	0.00190285	0.0435739	0.0302694	0.975852	up	FALSE	FALSE	FALSE
2rs2819333active	rs2819333	ERMAP	ERMAP_rs2819333	ENSG00000164010	protein_coding	TRUE	501	383	118	4269	37	393	1.99704	2	0.368424	0.99993	0.999998	-1582.88	-1583.88	-0.303022	-0.437168	0.16656	-1.81929	0.068867	down	FALSE	FALSE	FALSE
2rs2819333active	rs2819333	IPO13	IPO13_rs2819333	ENSG00000117408	protein_coding	TRUE	501	383	118	4269	75	596	0.0149983	2	0.992529	0.99993	0.999998	-2130.93	-2130.94	0.0142783	0.0205993	0.116407	0.122659	0.902377	up	FALSE	FALSE	TRUE
2rs2819333active	rs2819333	KDM4A	KDM4A_rs2819333	ENSG00000066135	protein_coding	TRUE	501	383	118	4269	364	2902	2.1213	2	0.346231	0.99993	0.999998	-6818.51	-6819.57	0.0587103	0.0847011	0.040087	1.46457	0.143037	up	FALSE	FALSE	TRUE
2rs2819333active	rs2819333	MED8	MED8_rs2819333	ENSG00000159479	protein_coding	TRUE	501	383	118	4269	216	1789	0.00198224	2	0.999009	0.99993	0.999998	-4656.78	-4656.78	-0.0027754	-0.00400406	0.062044	-0.0447327	0.96432	down	FALSE	FALSE	TRUE
2rs2819333active	rs2819333	P3H1	P3H1_rs2819333	ENSG00000117385	protein_coding	TRUE	501	383	118	4269	205	1613	1.19673	2	0.549709	0.99993	0.999998	-4397.64	-4398.24	0.0717945	0.103578	0.0651011	1.10282	0.270107	up	FALSE	FALSE	FALSE
2rs2819333active	rs2819333	PPIH	PPIH_rs2819333	ENSG00000171960	protein_coding	TRUE	501	383	118	4269	184	1521	0.0381802	2	0.981091	0.99993	0.999998	-4163.34	-4163.36	0.0132735	0.0191496	0.068018	0.195147	0.845278	up	FALSE	TRUE	FALSE
2rs2819333active	rs2819333	PTPRF	PTPRF_rs2819333	ENSG00000142949	protein_coding	TRUE	501	383	118	4269	355	3146	1.34255	2	0.511058	0.99993	0.999998	-7224.68	-7225.35	-0.0464127	-0.0669593	0.0403495	-1.15027	0.250034	down	FALSE	FALSE	TRUE
2rs2819333active	rs2819333	RNF220	RNF220_rs2819333	ENSG00000187147	protein_coding	TRUE	501	383	118	4269	305	2506	0.23131	2	0.890783	0.99993	0.999998	-7951.34	-7951.46	0.0321947	0.0464471	0.0671728	0.479282	0.631738	up	FALSE	FALSE	FALSE
2rs2819333active	rs2819333	SLC2A1	SLC2A1_rs2819333	ENSG00000117394	protein_coding	TRUE	501	383	118	4269	55	572	1.55275	2	0.460071	0.99993	0.999998	-2015.54	-2016.32	-0.161328	-0.232747	0.132392	-1.21856	0.223011	down	FALSE	FALSE	FALSE
2rs2819333active	rs2819333	SLC6A9	SLC6A9_rs2819333	ENSG00000196517	protein_coding	TRUE	501	383	118	4269	57	439	0.0390031	2	0.980687	0.99993	0.999998	-1692.97	-1692.99	0.0271935	0.0392319	0.137591	0.19764	0.843327	up	FALSE	FALSE	TRUE
2rs2819333active	rs2819333	ST3GAL3	ST3GAL3_rs2819333	ENSG00000126091	protein_coding	TRUE	501	383	118	4269	321	2663	0.0148965	2	0.992579	0.99993	0.999998	-7078.74	-7078.75	-0.00605445	-0.00873473	0.0496415	-0.121963	0.902928	down	FALSE	FALSE	TRUE
2rs2819333active	rs2819333	SVBP	SVBP_rs2819333	ENSG00000177868	protein_coding	TRUE	501	383	118	4269	445	3793	0.050926	2	0.974858	0.99993	0.999998	-8943.99	-8944.01	-0.00693776	-0.0100091	0.0308394	-0.224964	0.822007	down	FALSE	FALSE	FALSE
2rs2819333active	rs2819333	SZT2	SZT2_rs2819333	ENSG00000198198	protein_coding	TRUE	501	383	118	4269	147	1259	1.12167	2	0.570731	0.99993	0.999998	-3789.79	-3790.35	-0.0857342	-0.123688	0.0816043	-1.05061	0.293438	down	FALSE	FALSE	TRUE
2rs2819333active	rs2819333	TMEM269	TMEM269_rs2819333	ENSG00000274386	protein_coding	TRUE	501	383	118	4269	40	280	0.815092	2	0.665281	0.99993	0.999998	-1193.85	-1194.25	0.152208	0.219589	0.165768	0.918195	0.358517	up	FALSE	FALSE	FALSE
2rs2819333active	rs2819333	ZNF691	ZNF691_rs2819333	ENSG00000164011	protein_coding	TRUE	501	383	118	4269	40	400	2.20832	2	0.33149	0.99993	0.999998	-1561.35	-1562.46	-0.236239	-0.340821	0.163926	-1.44113	0.149548	down	FALSE	FALSE	FALSE
2rs2842171active	rs2842171	RNF220	RNF220_rs2842171	ENSG00000187147	protein_coding	TRUE	172	126	46	4269	90	2506	13.2117	2	0.00135242	0.0351628	0.019127	-7316.62	-7323.23	-0.446538	-0.644218	0.120897	-3.69355	0.000221146	down	TRUE	TRUE	FALSE
2rs2842171active	rs2842171	PTPRF	PTPRF_rs2842171	ENSG00000142949	protein_coding	TRUE	172	126	46	4269	119	3146	6.4331	2	0.0400931	0.521211	0.33425	-6703.63	-6706.84	-0.167516	-0.241674	0.0676921	-2.47468	0.0133357	down	FALSE	TRUE	FALSE
2rs2842171active	rs2842171	KDM4A	KDM4A_rs2842171	ENSG00000066135	protein_coding	TRUE	172	126	46	4269	124	2902	4.53677	2	0.103479	0.672616	0.671768	-6361.77	-6364.04	0.137984	0.199069	0.0635141	2.1725	0.0298183	up	FALSE	TRUE	FALSE
2rs2842171active	rs2842171	MED8	MED8_rs2842171	ENSG00000159479	protein_coding	TRUE	172	126	46	4269	59	1789	4.77469	2	0.0918733	0.672616	0.621912	-4311.11	-4313.5	-0.240926	-0.347583	0.114519	-2.1038	0.0353957	down	FALSE	FALSE	FALSE
2rs2842171active	rs2842171	C1orf50	C1orf50_rs2842171	ENSG00000164008	protein_coding	TRUE	172	126	46	4269	88	2328	3.86698	2	0.144642	0.75214	0.864669	-5166.98	-5168.92	-0.174389	-0.25159	0.0911798	-1.91259	0.0558012	down	FALSE	FALSE	FALSE
2rs2842171active	rs2842171	ATP6V0B	ATP6V0B_rs2842171	ENSG00000117410	protein_coding	TRUE	172	126	46	4269	170	4255	3.00118	2	0.222998	0.828279	0.999998	-11904.4	-11905.9	-0.0544064	-0.0784918	0.0314935	-1.72754	0.0840702	down	FALSE	FALSE	FALSE
2rs2842171active	rs2842171	TMEM269	TMEM269_rs2842171	ENSG00000274386	protein_coding	TRUE	172	126	46	4269	18	280	3.0118	2	0.221817	0.828279	0.999998	-1110.02	-1111.52	0.438773	0.633016	0.23745	1.84785	0.0646237	up	FALSE	FALSE	FALSE
2rs2842171active	rs2842171	B4GALT2	B4GALT2_rs2842171	ENSG00000117411	protein_coding	TRUE	172	126	46	4269	106	2583	0.0089936	2	0.995513	0.999781	0.999998	-5680.3	-5680.31	0.00724387	0.0104507	0.0764718	0.094726	0.924532	up	FALSE	FALSE	FALSE
2rs2842171active	rs2842171	CCDC30	CCDC30_rs2842171	ENSG00000186409	protein_coding	TRUE	172	126	46	4269	119	2935	0.0169244	2	0.991574	0.999781	0.999998	-7172.95	-7172.96	-0.00975803	-0.0140779	0.0751568	-0.129836	0.896697	down	FALSE	FALSE	FALSE
2rs2842171active	rs2842171	DMAP1	DMAP1_rs2842171	ENSG00000178028	protein_coding	TRUE	172	126	46	4269	61	1745	0.896706	2	0.638679	0.999781	0.999998	-4228.5	-4228.95	-0.102114	-0.147319	0.109546	-0.932151	0.351259	down	FALSE	FALSE	FALSE
2rs2842171active	rs2842171	DPH2	DPH2_rs2842171	ENSG00000132768	protein_coding	TRUE	172	126	46	4269	10	278	0.451857	2	0.797775	0.999781	0.999998	-1097.3	-1097.53	-0.209586	-0.302368	0.322176	-0.650531	0.515349	down	FALSE	FALSE	FALSE
2rs2842171active	rs2842171	EBNA1BP2	EBNA1BP2_rs2842171	ENSG00000117395	protein_coding	TRUE	172	126	46	4269	110	2523	0.989944	2	0.609588	0.999781	0.999998	-5690.12	-5690.61	0.100236	0.14461	0.0762677	1.31427	0.188756	up	FALSE	FALSE	FALSE
2rs2842171active	rs2842171	ELOVL1	ELOVL1_rs2842171	ENSG00000066322	protein_coding	TRUE	172	126	46	4269	11	251	0.000437268	2	0.999781	0.999781	0.999998	-1023.59	-1023.59	-0.00641008	-0.00924779	0.30844	-0.0207822	0.983419	down	FALSE	FALSE	FALSE
2rs2842171active	rs2842171	ERI3	ERI3_rs2842171	ENSG00000117419	protein_coding	TRUE	172	126	46	4269	117	2845	0.228849	2	0.891879	0.999781	0.999998	-6164.89	-6165.01	0.0339322	0.0489538	0.0707619	0.479526	0.631564	up	FALSE	FALSE	FALSE
2rs2842171active	rs2842171	ERMAP	ERMAP_rs2842171	ENSG00000164010	protein_coding	TRUE	172	126	46	4269	15	393	1.26948	2	0.530073	0.999781	0.999998	-1494.78	-1495.42	-0.2137	-0.308303	0.263587	-0.810736	0.417517	down	FALSE	FALSE	FALSE
2rs2842171active	rs2842171	HYI	HYI_rs2842171	ENSG00000178922	protein_coding	TRUE	172	126	46	4269	13	269	0.701056	2	0.704316	0.999781	0.999998	-1119.57	-1119.92	0.200926	0.289875	0.280068	0.717417	0.473117	up	FALSE	FALSE	FALSE
2rs2842171active	rs2842171	IPO13	IPO13_rs2842171	ENSG00000117408	protein_coding	TRUE	172	126	46	4269	29	596	0.256494	2	0.879636	0.999781	0.999998	-1981.34	-1981.47	0.0945091	0.136348	0.184237	0.512977	0.607968	up	FALSE	FALSE	FALSE
2rs2842171active	rs2842171	P3H1	P3H1_rs2842171	ENSG00000117385	protein_coding	TRUE	172	126	46	4269	62	1613	1.24352	2	0.536998	0.999781	0.999998	-4054.58	-4055.21	-0.128325	-0.185134	0.117158	-1.09532	0.273378	down	FALSE	TRUE	FALSE
2rs2842171active	rs2842171	PPIH	PPIH_rs2842171	ENSG00000171960	protein_coding	TRUE	172	126	46	4269	66	1521	0.0574047	2	0.971706	0.999781	0.999998	-3873.16	-3873.19	0.0268183	0.0386906	0.111613	0.240279	0.810114	up	FALSE	FALSE	FALSE
2rs2842171active	rs2842171	SLC2A1	SLC2A1_rs2842171	ENSG00000117394	protein_coding	TRUE	172	126	46	4269	29	572	0.992517	2	0.608804	0.999781	0.999998	-1904.22	-1904.71	0.188844	0.272444	0.184403	1.02408	0.305796	up	FALSE	TRUE	FALSE
2rs2842171active	rs2842171	SLC6A9	SLC6A9_rs2842171	ENSG00000196517	protein_coding	TRUE	172	126	46	4269	22	439	0.417028	2	0.81179	0.999781	0.999998	-1576.93	-1577.14	0.1409	0.203276	0.214005	0.658395	0.510284	up	FALSE	FALSE	FALSE
2rs2842171active	rs2842171	ST3GAL3	ST3GAL3_rs2842171	ENSG00000126091	protein_coding	TRUE	172	126	46	4269	102	2663	1.07583	2	0.583964	0.999781	0.999998	-6572.43	-6572.97	-0.0868012	-0.125228	0.0841722	-1.03123	0.302432	down	FALSE	TRUE	FALSE
2rs2842171active	rs2842171	SVBP	SVBP_rs2842171	ENSG00000177868	protein_coding	TRUE	172	126	46	4269	154	3793	0.0911169	2	0.955464	0.999781	0.999998	-8330.89	-8330.93	0.0153321	0.0221196	0.0508103	0.301752	0.762841	up	FALSE	FALSE	FALSE
2rs2842171active	rs2842171	SZT2	SZT2_rs2842171	ENSG00000198198	protein_coding	TRUE	172	126	46	4269	50	1259	1.49852	2	0.472717	0.999781	0.999998	-3518.66	-3519.41	-0.156031	-0.225105	0.13072	-1.19363	0.232622	down	FALSE	FALSE	FALSE
2rs2842171active	rs2842171	YBX1	YBX1_rs2842171	ENSG00000065978	protein_coding	TRUE	172	126	46	4269	172	4269	0.696734	2	0.70584	0.999781	0.999998	-15745	-15745.3	-0.0172577	-0.0248975	0.0206778	-0.834597	0.403945	down	FALSE	FALSE	FALSE
2rs2842171active	rs2842171	ZNF691	ZNF691_rs2842171	ENSG00000164011	protein_coding	TRUE	172	126	46	4269	24	400	2.25133	2	0.324436	0.999781	0.999998	-1490.96	-1492.08	0.328054	0.473282	0.209142	1.56857	0.116747	up	FALSE	FALSE	FALSE
2rs28505872high	rs28505872	SLC12A1	SLC12A1_rs28505872	ENSG00000074803	protein_coding	TRUE	102	71	31	4269	5	110	39.16	2	3.13699e-09	2.19589e-08	8.87319e-08	-551.376	-570.956	0.297967	0.429875	0.541108	0.55066	0.581866	up	TRUE	FALSE	TRUE
2rs28505872high	rs28505872	CTXN2	CTXN2_rs28505872	ENSG00000233932	protein_coding	TRUE	102	71	31	4269	15	583	0.156626	2	0.924675	0.996108	0.999998	-2067.35	-2067.43	0.104219	0.150356	0.261247	0.398929	0.689945	up	FALSE	FALSE	TRUE
2rs28505872high	rs28505872	DUT	DUT_rs28505872	ENSG00000128951	protein_coding	TRUE	102	71	31	4269	95	3966	1.19617	2	0.549865	0.996108	0.999998	-9150.53	-9151.12	0.0651347	0.0939695	0.0592479	1.09936	0.271611	up	FALSE	FALSE	FALSE
2rs28505872high	rs28505872	FBN1	FBN1_rs28505872	ENSG00000166147	protein_coding	TRUE	102	71	31	4269	21	871	0.4241	2	0.808924	0.996108	0.999998	-2873.41	-2873.62	0.0640496	0.0924041	0.234962	0.272595	0.785164	up	FALSE	FALSE	TRUE
2rs28505872high	rs28505872	MYEF2	MYEF2_rs28505872	ENSG00000104177	protein_coding	TRUE	102	71	31	4269	86	3755	0.00779928	2	0.996108	0.996108	0.999998	-8387.3	-8387.3	-0.00575331	-0.00830028	0.0654337	-0.0879258	0.929936	down	FALSE	FALSE	TRUE
2rs28505872high	rs28505872	SEMA6D	SEMA6D_rs28505872	ENSG00000137872	protein_coding	TRUE	102	71	31	4269	102	4267	0.0282045	2	0.985997	0.996108	0.999998	-20561.4	-20561.4	0.00793045	0.0114412	0.0474142	0.167259	0.867166	up	FALSE	FALSE	TRUE
2rs28505872high	rs28505872	SLC24A5	SLC24A5_rs28505872	ENSG00000188467	protein_coding	TRUE	102	71	31	4269	9	271	0.610936	2	0.736779	0.996108	0.999998	-948.758	-949.063	0.251641	0.363042	0.310124	0.811421	0.417124	up	FALSE	FALSE	TRUE
2rs3791044active	rs3791044	CCDC24	CCDC24_rs3791044	ENSG00000159214	protein_coding	TRUE	256	205	51	4269	62	1023	16.3926	2	0.000275673	0.0038604	0.00474636	-3008.45	-3016.64	0.128459	0.185327	0.121994	1.05299	0.292343	up	TRUE	FALSE	FALSE
2rs3791044active	rs3791044	SZT2	SZT2_rs3791044	ENSG00000198198	protein_coding	TRUE	256	205	51	4269	77	1259	16.3193	2	0.000285956	0.0038604	0.00481866	-3591.93	-3600.09	0.029725	0.0428841	0.110545	0.268894	0.788011	up	TRUE	FALSE	FALSE
2rs3791044active	rs3791044	CFAP57	CFAP57_rs3791044	ENSG00000243710	protein_coding	TRUE	256	205	51	4269	10	112	5.31589	2	0.0700921	0.575509	0.495652	-604.552	-607.21	0.585988	0.845402	0.342656	1.71014	0.0872407	up	FALSE	FALSE	FALSE
2rs3791044active	rs3791044	HYI	HYI_rs3791044	ENSG00000178922	protein_coding	TRUE	256	205	51	4269	18	269	4.92409	2	0.0852606	0.575509	0.592337	-1132.15	-1134.62	0.225219	0.324923	0.238899	0.942739	0.345815	up	FALSE	FALSE	FALSE
2rs3791044active	rs3791044	DMAP1	DMAP1_rs3791044	ENSG00000178028	protein_coding	TRUE	256	205	51	4269	92	1745	3.54507	2	0.169902	0.848983	0.960381	-4287.5	-4289.27	-0.174509	-0.251764	0.0950536	-1.8359	0.0663719	down	FALSE	FALSE	FALSE
2rs3791044active	rs3791044	ERMAP	ERMAP_rs3791044	ENSG00000164010	protein_coding	TRUE	256	205	51	4269	26	393	3.33559	2	0.188663	0.848983	0.999998	-1526.04	-1527.7	-0.00119108	-0.00171837	0.203041	-0.00586624	0.995319	down	FALSE	FALSE	FALSE
2rs3791044active	rs3791044	ARMH1	ARMH1_rs3791044	ENSG00000198520	protein_coding	TRUE	256	205	51	4269	90	1535	0.17091	2	0.918095	0.999993	0.999998	-4226.83	-4226.92	0.0406528	0.0586496	0.0980867	0.414458	0.678539	up	FALSE	TRUE	FALSE
2rs3791044active	rs3791044	ATP6V0B	ATP6V0B_rs3791044	ENSG00000117410	protein_coding	TRUE	256	205	51	4269	256	4255	0.095542	2	0.953352	0.999993	0.999998	-12123.3	-12123.3	0.00793868	0.0114531	0.0257405	0.308412	0.757769	up	FALSE	FALSE	FALSE
2rs3791044active	rs3791044	B4GALT2	B4GALT2_rs3791044	ENSG00000117411	protein_coding	TRUE	256	205	51	4269	157	2583	0.000655608	2	0.999672	0.999993	0.999998	-5781.2	-5781.2	-0.00164746	-0.00237679	0.0643566	-0.025599	0.979577	down	FALSE	FALSE	FALSE
2rs3791044active	rs3791044	C1orf50	C1orf50_rs3791044	ENSG00000164008	protein_coding	TRUE	256	205	51	4269	129	2328	2.51256	2	0.284711	0.999993	0.999998	-5262.76	-5264.01	-0.11569	-0.166906	0.0743241	-1.55656	0.119574	down	FALSE	FALSE	FALSE
2rs3791044active	rs3791044	DPH2	DPH2_rs3791044	ENSG00000132768	protein_coding	TRUE	256	205	51	4269	19	278	0.251037	2	0.882039	0.999993	0.999998	-1128.88	-1129.01	0.118193	0.170517	0.232219	0.508973	0.610771	up	FALSE	FALSE	FALSE
2rs3791044active	rs3791044	EBNA1BP2	EBNA1BP2_rs3791044	ENSG00000117395	protein_coding	TRUE	256	205	51	4269	158	2523	1.45909e-05	2	0.999993	0.999993	0.999998	-5785.78	-5785.78	0.000246886	0.000356182	0.0671952	0.00367417	0.997068	up	FALSE	FALSE	FALSE
2rs3791044active	rs3791044	ELOVL1	ELOVL1_rs3791044	ENSG00000066322	protein_coding	TRUE	256	205	51	4269	21	251	2.3519	2	0.308526	0.999993	0.999998	-1061.98	-1063.15	0.351475	0.507072	0.218477	1.60875	0.10767	up	FALSE	FALSE	FALSE
2rs3791044active	rs3791044	ERI3	ERI3_rs3791044	ENSG00000117419	protein_coding	TRUE	256	205	51	4269	165	2845	0.214637	2	0.89824	0.999993	0.999998	-6288.45	-6288.55	0.027821	0.0401372	0.0598779	0.464629	0.642197	up	FALSE	FALSE	FALSE
2rs3791044active	rs3791044	IPO13	IPO13_rs3791044	ENSG00000117408	protein_coding	TRUE	256	205	51	4269	35	596	0.351116	2	0.838989	0.999993	0.999998	-2003.94	-2004.11	-0.0988807	-0.142655	0.169472	-0.583463	0.559582	down	FALSE	FALSE	TRUE
2rs3791044active	rs3791044	KDM4A	KDM4A_rs3791044	ENSG00000066135	protein_coding	TRUE	256	205	51	4269	176	2902	0.0422561	2	0.979094	0.999993	0.999998	-6442.47	-6442.49	-0.0122965	-0.0177401	0.0600512	-0.204767	0.837754	down	FALSE	FALSE	TRUE
2rs3791044active	rs3791044	MED8	MED8_rs3791044	ENSG00000159479	protein_coding	TRUE	256	205	51	4269	119	1789	0.544015	2	0.761849	0.999993	0.999998	-4418.53	-4418.8	0.0617185	0.0890409	0.0831444	0.742305	0.457903	up	FALSE	FALSE	FALSE
2rs3791044active	rs3791044	P3H1	P3H1_rs3791044	ENSG00000117385	protein_coding	TRUE	256	205	51	4269	97	1613	0.00129025	2	0.999355	0.999993	0.999998	-4141.4	-4141.4	-0.00331092	-0.00477665	0.0927509	-0.0356969	0.971524	down	FALSE	FALSE	FALSE
2rs3791044active	rs3791044	PTPRF	PTPRF_rs3791044	ENSG00000142949	protein_coding	TRUE	256	205	51	4269	187	3146	0.119707	2	0.941902	0.999993	0.999998	-6847.94	-6848	0.0187558	0.0270588	0.0541158	0.346586	0.728903	up	FALSE	TRUE	FALSE
2rs3791044active	rs3791044	RNF220	RNF220_rs3791044	ENSG00000187147	protein_coding	TRUE	256	205	51	4269	147	2506	1.05892	2	0.588924	0.999993	0.999998	-7487.05	-7487.58	-0.098086	-0.141508	0.0949271	-1.03328	0.301474	down	FALSE	FALSE	FALSE
2rs3791044active	rs3791044	SLC2A1	SLC2A1_rs3791044	ENSG00000117394	protein_coding	TRUE	256	205	51	4269	42	572	1.64452	2	0.439437	0.999993	0.999998	-1943.7	-1944.53	0.202585	0.292269	0.153332	1.32122	0.186428	up	FALSE	FALSE	FALSE
2rs3791044active	rs3791044	SLC6A9	SLC6A9_rs3791044	ENSG00000196517	protein_coding	TRUE	256	205	51	4269	26	439	0.0926877	2	0.954714	0.999993	0.999998	-1594.04	-1594.09	-0.0597272	-0.0861681	0.198425	-0.301007	0.763409	down	FALSE	FALSE	TRUE
2rs3791044active	rs3791044	ST3GAL3	ST3GAL3_rs3791044	ENSG00000126091	protein_coding	TRUE	256	205	51	4269	155	2663	0.000278887	2	0.999861	0.999993	0.999998	-6703.38	-6703.38	-0.00115726	-0.00166957	0.0687723	-0.0168274	0.986574	down	FALSE	FALSE	TRUE
2rs3791044active	rs3791044	SVBP	SVBP_rs3791044	ENSG00000177868	protein_coding	TRUE	256	205	51	4269	232	3793	0.615771	2	0.734999	0.999993	0.999998	-8470.17	-8470.47	0.0330027	0.0476128	0.0419383	0.786935	0.43132	up	FALSE	FALSE	FALSE
2rs3791044active	rs3791044	TMEM269	TMEM269_rs3791044	ENSG00000274386	protein_coding	TRUE	256	205	51	4269	12	280	1.02924	2	0.597726	0.999993	0.999998	-1100.63	-1101.14	-0.276237	-0.398525	0.284078	-0.972398	0.330852	down	FALSE	FALSE	FALSE
2rs3791044active	rs3791044	TMEM53	TMEM53_rs3791044	ENSG00000126106	protein_coding	TRUE	256	205	51	4269	66	1086	0.383907	2	0.825345	0.999993	0.999998	-2999.3	-2999.49	0.0711991	0.102719	0.113812	0.625583	0.531588	up	FALSE	FALSE	FALSE
2rs3791044active	rs3791044	ZNF691	ZNF691_rs3791044	ENSG00000164011	protein_coding	TRUE	256	205	51	4269	26	400	0.245035	2	0.88469	0.999993	0.999998	-1507.18	-1507.3	0.0980416	0.141444	0.195594	0.501251	0.616194	up	FALSE	FALSE	FALSE
2rs549845active	rs549845	ARTN	ARTN_rs549845	ENSG00000117407	protein_coding	TRUE	632	508	124	4269	10	72	27.2437	2	1.21365e-06	3.5196e-05	3.10069e-05	-406.169	-419.791	0.297793	0.429624	0.352441	0.844943	0.398143	up	TRUE	FALSE	FALSE
2rs549845active	rs549845	CCDC24	CCDC24_rs549845	ENSG00000159214	protein_coding	TRUE	632	508	124	4269	161	1023	7.56583	2	0.0227563	0.329966	0.20957	-3270.28	-3274.07	0.0689289	0.0994434	0.0804987	0.856274	0.391846	up	FALSE	FALSE	FALSE
2rs549845active	rs549845	ERI3	ERI3_rs549845	ENSG00000117419	protein_coding	TRUE	632	508	124	4269	468	2845	3.85924	2	0.145203	0.991666	0.864669	-6846.21	-6848.14	0.0763493	0.110149	0.0385728	1.97935	0.0477762	up	FALSE	FALSE	FALSE
2rs549845active	rs549845	RNF220	RNF220_rs549845	ENSG00000187147	protein_coding	TRUE	632	508	124	4269	378	2506	3.72363	2	0.155391	0.991666	0.911625	-8124.71	-8126.57	-0.120929	-0.174463	0.0623905	-1.93825	0.0525924	down	FALSE	FALSE	FALSE
2rs549845active	rs549845	TMEM269	TMEM269_rs549845	ENSG00000274386	protein_coding	TRUE	632	508	124	4269	51	280	3.53245	2	0.170977	0.991666	0.960381	-1249.64	-1251.41	0.285894	0.412458	0.147826	1.93399	0.0531146	up	FALSE	FALSE	FALSE
2rs549845active	rs549845	ATP6V0B	ATP6V0B_rs549845	ENSG00000117410	protein_coding	TRUE	632	508	124	4269	630	4255	0.0462786	2	0.977126	0.999897	0.999998	-13115.7	-13115.7	0.00364239	0.00525485	0.0169703	0.214633	0.830053	up	FALSE	FALSE	FALSE
2rs549845active	rs549845	B4GALT2	B4GALT2_rs549845	ENSG00000117411	protein_coding	TRUE	632	508	124	4269	378	2583	0.339144	2	0.844026	0.999897	0.999998	-6273.12	-6273.29	-0.0248268	-0.0358176	0.0428463	-0.57944	0.562293	down	FALSE	FALSE	FALSE
2rs549845active	rs549845	C1orf50	C1orf50_rs549845	ENSG00000164008	protein_coding	TRUE	632	508	124	4269	334	2328	1.53153	2	0.464978	0.999897	0.999998	-5718.17	-5718.94	-0.0581649	-0.0839143	0.0474194	-1.22661	0.21997	down	FALSE	FALSE	FALSE
2rs549845active	rs549845	CCDC30	CCDC30_rs549845	ENSG00000186409	protein_coding	TRUE	632	508	124	4269	451	2935	0.16556	2	0.920554	0.999897	0.999998	-7932.14	-7932.23	0.0167395	0.02415	0.0411574	0.406719	0.684215	up	FALSE	FALSE	FALSE
2rs549845active	rs549845	CFAP57	CFAP57_rs549845	ENSG00000243710	protein_coding	TRUE	632	508	124	4269	20	112	0.459344	2	0.794794	0.999897	0.999998	-651.281	-651.511	0.168702	0.243385	0.254996	0.661585	0.508237	up	FALSE	FALSE	FALSE
2rs549845active	rs549845	DMAP1	DMAP1_rs549845	ENSG00000178028	protein_coding	TRUE	632	508	124	4269	260	1745	0.393446	2	0.821418	0.999897	0.999998	-4676.67	-4676.87	-0.0360401	-0.0519949	0.0578192	-0.623324	0.533071	down	FALSE	FALSE	FALSE
2rs549845active	rs549845	DPH2	DPH2_rs549845	ENSG00000132768	protein_coding	TRUE	632	508	124	4269	44	278	0.0094555	2	0.995283	0.999897	0.999998	-1229.13	-1229.13	0.015185	0.0219073	0.158714	0.0956749	0.923779	up	FALSE	FALSE	FALSE
2rs549845active	rs549845	EBNA1BP2	EBNA1BP2_rs549845	ENSG00000117395	protein_coding	TRUE	632	508	124	4269	389	2523	0.00205512	2	0.998973	0.999897	0.999998	-6286.6	-6286.6	0.00196258	0.0028314	0.044057	0.0445463	0.964469	up	FALSE	FALSE	FALSE
2rs549845active	rs549845	ELOVL1	ELOVL1_rs549845	ENSG00000066322	protein_coding	TRUE	632	508	124	4269	46	251	1.5393	2	0.463176	0.999897	0.999998	-1162.47	-1163.24	0.199328	0.287569	0.157498	1.26559	0.205659	up	FALSE	FALSE	FALSE
2rs549845active	rs549845	ERMAP	ERMAP_rs549845	ENSG00000164010	protein_coding	TRUE	632	508	124	4269	66	393	0.84943	2	0.653956	0.999897	0.999998	-1675.62	-1676.05	0.119416	0.17228	0.135133	0.883688	0.376865	up	FALSE	FALSE	FALSE
2rs549845active	rs549845	HYI	HYI_rs549845	ENSG00000178922	protein_coding	TRUE	632	508	124	4269	39	269	1.58221	2	0.453343	0.999897	0.999998	-1218.5	-1219.29	-0.101705	-0.146729	0.172345	-0.590122	0.555109	down	FALSE	FALSE	FALSE
2rs549845active	rs549845	IPO13	IPO13_rs549845	ENSG00000117408	protein_coding	TRUE	632	508	124	4269	91	596	0.000206205	2	0.999897	0.999897	0.999998	-2190.6	-2190.6	0.00155663	0.00224574	0.110149	0.0141321	0.988725	up	FALSE	FALSE	FALSE
2rs549845active	rs549845	KDM4A	KDM4A_rs549845	ENSG00000066135	protein_coding	TRUE	632	508	124	4269	431	2902	1.23374	2	0.539632	0.999897	0.999998	-6982.42	-6983.03	-0.0444792	-0.0641699	0.0402694	-1.10454	0.269359	down	FALSE	FALSE	TRUE
2rs549845active	rs549845	MED8	MED8_rs549845	ENSG00000159479	protein_coding	TRUE	632	508	124	4269	278	1789	0.0277876	2	0.986202	0.999897	0.999998	-4787.52	-4787.53	0.00950499	0.0137128	0.0571085	0.166437	0.867813	up	FALSE	FALSE	FALSE
2rs549845active	rs549845	P3H1	P3H1_rs549845	ENSG00000117385	protein_coding	TRUE	632	508	124	4269	238	1613	0.0654356	2	0.967812	0.999897	0.999998	-4494.76	-4494.79	-0.0158423	-0.0228556	0.0621674	-0.254833	0.798852	down	FALSE	FALSE	FALSE
2rs549845active	rs549845	PPIH	PPIH_rs549845	ENSG00000171960	protein_coding	TRUE	632	508	124	4269	245	1521	2.23694	2	0.32678	0.999897	0.999998	-4318.66	-4319.77	0.0910325	0.131332	0.0603404	1.50865	0.131388	up	FALSE	FALSE	FALSE
2rs549845active	rs549845	PTPRF	PTPRF_rs549845	ENSG00000142949	protein_coding	TRUE	632	508	124	4269	475	3146	0.179584	2	0.914121	0.999897	0.999998	-7445	-7445.09	0.0146077	0.0210744	0.0345101	0.423287	0.672086	up	FALSE	FALSE	TRUE
2rs549845active	rs549845	SLC2A1	SLC2A1_rs549845	ENSG00000117394	protein_coding	TRUE	632	508	124	4269	86	572	0.306021	2	0.858121	0.999897	0.999998	-2084.98	-2085.13	-0.0624597	-0.0901102	0.114014	-0.547824	0.583813	down	FALSE	FALSE	FALSE
2rs549845active	rs549845	SLC6A9	SLC6A9_rs549845	ENSG00000196517	protein_coding	TRUE	632	508	124	4269	66	439	0.00445898	2	0.997773	0.999897	0.999998	-1732.96	-1732.96	0.0084079	0.01213	0.127838	0.0657697	0.947561	up	FALSE	FALSE	FALSE
2rs549845active	rs549845	ST3GAL3	ST3GAL3_rs549845	ENSG00000126091	protein_coding	TRUE	632	508	124	4269	399	2663	0.631711	2	0.729165	0.999897	0.999998	-7268.16	-7268.47	-0.036454	-0.052592	0.0459309	-0.793671	0.427387	down	FALSE	FALSE	FALSE
2rs549845active	rs549845	SVBP	SVBP_rs549845	ENSG00000177868	protein_coding	TRUE	632	508	124	4269	553	3793	1.04546	2	0.592899	0.999897	0.999998	-9190.56	-9191.09	-0.0288257	-0.0415867	0.0282592	-1.02005	0.307705	down	FALSE	FALSE	FALSE
2rs549845active	rs549845	SZT2	SZT2_rs549845	ENSG00000198198	protein_coding	TRUE	632	508	124	4269	200	1259	0.0364766	2	0.981927	0.999897	0.999998	-3921.73	-3921.75	0.0105156	0.0151708	0.0719208	0.146211	0.883755	up	FALSE	FALSE	FALSE
2rs549845active	rs549845	YBX1	YBX1_rs549845	ENSG00000065978	protein_coding	TRUE	632	508	124	4269	632	4269	2.38205	2	0.303909	0.999897	0.999998	-17390.4	-17391.6	0.0174815	0.0252205	0.0113287	1.54311	0.122804	up	FALSE	FALSE	FALSE
2rs549845active	rs549845	ZNF691	ZNF691_rs549845	ENSG00000164011	protein_coding	TRUE	632	508	124	4269	70	400	0.285848	2	0.86682	0.999897	0.999998	-1641.64	-1641.79	0.0697208	0.100586	0.129548	0.538184	0.59045	up	FALSE	FALSE	FALSE
2rs6035834active	rs6035834	CFAP61	CFAP61_rs6035834	ENSG00000089101	protein_coding	TRUE	502	399	103	4269	45	390	86.3643	2	1.76291e-19	8.81453e-19	6.98111e-18	-1641.3	-1684.49	-0.137951	-0.199021	0.162308	-0.849933	0.395362	down	TRUE	FALSE	FALSE
2rs6035834active	rs6035834	RALGAPA2	RALGAPA2_rs6035834	ENSG00000188559	protein_coding	TRUE	502	399	103	4269	421	3497	3.17663	2	0.204269	0.510674	0.999998	-8817.86	-8819.45	-0.063839	-0.0921002	0.0359393	-1.7763	0.0756833	down	FALSE	FALSE	FALSE
2rs6035834active	rs6035834	INSM1	INSM1_rs6035834	ENSG00000173404	protein_coding	TRUE	502	399	103	4269	40	396	1.80307	2	0.405945	0.676575	0.999998	-1571.94	-1572.84	-0.223631	-0.322632	0.169817	-1.31689	0.187874	down	FALSE	FALSE	FALSE
2rs6035834active	rs6035834	XRN2	XRN2_rs6035834	ENSG00000088930	protein_coding	TRUE	502	399	103	4269	481	4131	1.07271	2	0.584877	0.731096	0.999998	-10624.1	-10624.7	-0.0248396	-0.035836	0.02403	-1.03369	0.301281	down	FALSE	FALSE	TRUE
2rs6035834active	rs6035834	KIZ	KIZ_rs6035834	ENSG00000088970	protein_coding	TRUE	502	399	103	4269	246	1927	0.299192	2	0.861056	0.861056	0.999998	-5926.88	-5927.03	0.0381263	0.0550047	0.0697823	0.546361	0.584818	up	FALSE	FALSE	FALSE
2rs6047345active	rs6047345	INSM1	INSM1_rs6047345	ENSG00000173404	protein_coding	TRUE	637	484	153	4269	58	396	4.63259	2	0.0986385	0.446394	0.650748	-1619.11	-1621.43	-0.120974	-0.174529	0.141981	-0.852048	0.394188	down	FALSE	FALSE	FALSE
2rs6047345active	rs6047345	RALGAPA2	RALGAPA2_rs6047345	ENSG00000188559	protein_coding	TRUE	637	484	153	4269	514	3497	3.44569	2	0.178558	0.446394	0.978025	-9084.8	-9086.52	-0.0610103	-0.0880192	0.0329649	-1.85077	0.0642032	down	FALSE	FALSE	FALSE
2rs6047345active	rs6047345	CFAP61	CFAP61_rs6047345	ENSG00000089101	protein_coding	TRUE	637	484	153	4269	66	390	0.656713	2	0.720106	0.982177	0.999998	-1729.46	-1729.79	0.112641	0.162507	0.139089	0.80985	0.418027	up	FALSE	FALSE	FALSE
2rs6047345active	rs6047345	KIZ	KIZ_rs6047345	ENSG00000088970	protein_coding	TRUE	637	484	153	4269	297	1927	0.482254	2	0.785742	0.982177	0.999998	-6094.61	-6094.85	0.0441981	0.0637644	0.0636654	0.694225	0.487541	up	FALSE	FALSE	TRUE
2rs6047345active	rs6047345	XRN2	XRN2_rs6047345	ENSG00000088930	protein_coding	TRUE	637	484	153	4269	621	4131	0.000316715	2	0.999842	0.999842	0.999998	-10926.5	-10926.5	-0.000380823	-0.000549411	0.0215975	-0.0176327	0.985932	down	FALSE	FALSE	TRUE
2rs6047360active	rs6047360	CFAP61	CFAP61_rs6047360	ENSG00000089101	protein_coding	TRUE	388	312	76	4269	39	390	0.725544	2	0.695745	0.98538	0.999998	-1633.84	-1634.21	0.125432	0.18096	0.174805	0.717555	0.473032	up	FALSE	FALSE	FALSE
2rs6047360active	rs6047360	INSM1	INSM1_rs6047360	ENSG00000173404	protein_coding	TRUE	388	312	76	4269	42	396	1.93377	2	0.380266	0.98538	0.999998	-1562.95	-1563.92	0.23842	0.343967	0.168166	1.41777	0.156258	up	FALSE	FALSE	FALSE
2rs6047360active	rs6047360	RALGAPA2	RALGAPA2_rs6047360	ENSG00000188559	protein_coding	TRUE	388	312	76	4269	311	3497	0.395592	2	0.820537	0.98538	0.999998	-8619.14	-8619.34	-0.025609	-0.036946	0.0408238	-0.627306	0.530459	down	FALSE	FALSE	FALSE
2rs6047360active	rs6047360	XRN2	XRN2_rs6047360	ENSG00000088930	protein_coding	TRUE	388	312	76	4269	380	4131	0.647351	2	0.723485	0.98538	0.999998	-10372.7	-10373	0.0216242	0.0311971	0.026823	0.806179	0.42014	up	FALSE	FALSE	TRUE
2rs6047360active	rs6047360	KIZ	KIZ_rs6047360	ENSG00000088970	protein_coding	TRUE	388	312	76	4269	175	1927	0.0294554	2	0.98538	0.98538	0.999998	-5761.65	-5761.66	-0.0137189	-0.0197922	0.0801962	-0.171066	0.864172	down	FALSE	FALSE	FALSE
2rs6082363high	rs6082363	CFAP61	CFAP61_rs6082363	ENSG00000089101	protein_coding	TRUE	489	374	115	4269	51	390	46.2262	2	9.16443e-11	4.58222e-10	2.79163e-09	-1663.6	-1686.72	0.0659974	0.0952142	0.154248	0.427865	0.66875	up	TRUE	FALSE	FALSE
2rs6082363high	rs6082363	KIZ	KIZ_rs6082363	ENSG00000088970	protein_coding	TRUE	489	374	115	4269	239	1927	5.68117	2	0.0583914	0.145979	0.432206	-5960.05	-5962.89	0.165494	0.238758	0.0694314	2.38356	0.0171459	up	FALSE	FALSE	FALSE
2rs6082363high	rs6082363	INSM1	INSM1_rs6082363	ENSG00000173404	protein_coding	TRUE	489	374	115	4269	41	396	1.38778	2	0.499628	0.832714	0.999998	-1579.95	-1580.64	-0.195409	-0.281916	0.168642	-1.15872	0.246569	down	FALSE	FALSE	FALSE
2rs6082363high	rs6082363	XRN2	XRN2_rs6082363	ENSG00000088930	protein_coding	TRUE	489	374	115	4269	483	4131	0.657788	2	0.719719	0.899649	0.999998	-10606.3	-10606.6	0.0192752	0.0278083	0.0237615	0.811194	0.417254	up	FALSE	FALSE	TRUE
2rs6082363high	rs6082363	RALGAPA2	RALGAPA2_rs6082363	ENSG00000188559	protein_coding	TRUE	489	374	115	4269	418	3497	0.0212184	2	0.989447	0.989447	0.999998	-8815.39	-8815.4	0.00509655	0.00735277	0.0351602	0.144952	0.884749	up	FALSE	FALSE	FALSE
2rs61867294active	rs61867294	SFR1	SFR1_rs61867294	ENSG00000156384	protein_coding	TRUE	378	284	94	4269	13	103	1328.44	2	3.41187e-289	3.41187e-288	2.7022e-286	-535.403	-1199.62	0.137738	0.198714	0.295464	0.466175	0.64109	up	TRUE	FALSE	FALSE
2rs61867294active	rs61867294	CFAP58	CFAP58_rs61867294	ENSG00000120051	protein_coding	TRUE	378	284	94	4269	6	25	302.283	2	2.29184e-66	1.14592e-65	2.59305e-64	-179.354	-330.495	0.879969	1.26953	0.45631	1.92844	0.0537999	up	TRUE	FALSE	FALSE
2rs61867294active	rs61867294	ITPRIP	ITPRIP_rs61867294	ENSG00000148841	protein_coding	TRUE	378	284	94	4269	9	122	9.13959	2	0.0103601	0.0345336	0.109403	-607.436	-612.006	0.0672125	0.0969672	0.351487	0.191223	0.848351	up	TRUE	FALSE	FALSE
2rs61867294active	rs61867294	GSTO1	GSTO1_rs61867294	ENSG00000148834	protein_coding	TRUE	378	284	94	4269	24	309	3.59288	2	0.165888	0.414721	0.952054	-1312.47	-1314.26	-0.306886	-0.442742	0.213957	-1.43433	0.151477	down	FALSE	FALSE	FALSE
2rs61867294active	rs61867294	CFAP43	CFAP43_rs61867294	ENSG00000197748	protein_coding	TRUE	378	284	94	4269	67	734	2.70079	2	0.259138	0.431896	0.999998	-2616.02	-2617.37	-0.0535927	-0.0773179	0.127594	-0.420024	0.674468	down	FALSE	FALSE	FALSE
2rs61867294active	rs61867294	SORCS3	SORCS3_rs61867294	ENSG00000156395	protein_coding	TRUE	378	284	94	4269	308	3486	2.83689	2	0.242091	0.431896	0.999998	-13197.8	-13199.3	-0.0485534	-0.0700477	0.0622435	-0.780056	0.435358	down	FALSE	FALSE	FALSE
2rs61867294active	rs61867294	GSTO2	GSTO2_rs61867294	ENSG00000065621	protein_coding	TRUE	378	284	94	4269	14	142	1.59932	2	0.449481	0.642115	0.999998	-706.291	-707.09	0.150562	0.217215	0.280861	0.536072	0.591909	up	FALSE	TRUE	FALSE
2rs61867294active	rs61867294	SH3PXD2A	SH3PXD2A_rs61867294	ENSG00000107957	protein_coding	TRUE	378	284	94	4269	347	3820	0.522328	2	0.770155	0.962693	0.999998	-9410.42	-9410.68	-0.0248933	-0.0359134	0.0344972	-0.721603	0.470538	down	FALSE	FALSE	FALSE
2rs61867294active	rs61867294	SLK	SLK_rs61867294	ENSG00000065613	protein_coding	TRUE	378	284	94	4269	218	2446	0.00307956	2	0.998461	0.998461	0.999998	-5890.35	-5890.35	0.00318636	0.00459695	0.0574176	0.0554945	0.955745	up	FALSE	FALSE	FALSE
2rs61867294active	rs61867294	STN1	STN1_rs61867294	ENSG00000107960	protein_coding	TRUE	378	284	94	4269	70	778	0.106817	2	0.947993	0.998461	0.999998	-2539.84	-2539.9	-0.0391137	-0.0564292	0.120509	-0.32457	0.745507	down	FALSE	TRUE	FALSE
2rs636547active	rs636547	CCDC24	CCDC24_rs636547	ENSG00000159214	protein_coding	TRUE	130	98	32	4269	17	1023	9.70448	2	0.00781085	0.218704	0.0859194	-2898.05	-2902.9	-0.62396	-0.900184	0.219939	-2.83697	0.00455435	down	FALSE	FALSE	FALSE
2rs636547active	rs636547	PPIH	PPIH_rs636547	ENSG00000171960	protein_coding	TRUE	130	98	32	4269	35	1521	6.38077	2	0.0411561	0.576185	0.336037	-3821.5	-3824.69	-0.356428	-0.514217	0.14945	-2.38493	0.0170822	down	FALSE	FALSE	FALSE
2rs636547active	rs636547	ATP6V0B	ATP6V0B_rs636547	ENSG00000117410	protein_coding	TRUE	130	98	32	4269	130	4255	2.76605	2	0.250818	0.999984	0.999998	-11795.9	-11797.3	-0.0590227	-0.0851518	0.0356223	-1.6569	0.0975391	down	FALSE	FALSE	FALSE
2rs636547active	rs636547	B4GALT2	B4GALT2_rs636547	ENSG00000117411	protein_coding	TRUE	130	98	32	4269	83	2583	0.238061	2	0.887781	0.999984	0.999998	-5627.15	-5627.27	0.0412818	0.0595571	0.0843921	0.489167	0.624723	up	FALSE	FALSE	FALSE
2rs636547active	rs636547	C1orf50	C1orf50_rs636547	ENSG00000164008	protein_coding	TRUE	130	98	32	4269	79	2328	0.00745157	2	0.996281	0.999984	0.999998	-5131.4	-5131.4	-0.00801488	-0.011563	0.0934878	-0.0857318	0.93168	down	FALSE	FALSE	FALSE
2rs636547active	rs636547	CCDC30	CCDC30_rs636547	ENSG00000186409	protein_coding	TRUE	130	98	32	4269	94	2935	3.22522e-05	2	0.999984	0.999984	0.999998	-7112.3	-7112.3	0.000466773	0.000673411	0.0838179	0.00556889	0.995557	up	FALSE	FALSE	FALSE
2rs636547active	rs636547	DMAP1	DMAP1_rs636547	ENSG00000178028	protein_coding	TRUE	130	98	32	4269	52	1745	0.173989	2	0.916682	0.999984	0.999998	-4197.43	-4197.52	-0.0491202	-0.0708655	0.118906	-0.413101	0.679533	down	FALSE	FALSE	FALSE
2rs636547active	rs636547	DPH2	DPH2_rs636547	ENSG00000132768	protein_coding	TRUE	130	98	32	4269	8	278	0.401578	2	0.818085	0.999984	0.999998	-1088.92	-1089.12	-0.219623	-0.316849	0.359357	-0.611156	0.541097	down	FALSE	FALSE	FALSE
2rs636547active	rs636547	EBNA1BP2	EBNA1BP2_rs636547	ENSG00000117395	protein_coding	TRUE	130	98	32	4269	86	2523	0.0061513	2	0.996929	0.999984	0.999998	-5639.39	-5639.39	0.00696417	0.0100472	0.0889526	0.0782908	0.937597	up	FALSE	FALSE	FALSE
2rs636547active	rs636547	ELOVL1	ELOVL1_rs636547	ENSG00000066322	protein_coding	TRUE	130	98	32	4269	6	251	0.951741	2	0.621344	0.999984	0.999998	-1007.71	-1008.19	-0.379074	-0.546888	0.413824	-0.916027	0.359653	down	FALSE	FALSE	FALSE
2rs636547active	rs636547	ERI3	ERI3_rs636547	ENSG00000117419	protein_coding	TRUE	130	98	32	4269	93	2845	0.071005	2	0.96512	0.999984	0.999998	-6106.5	-6106.54	-0.0214757	-0.0309828	0.0810378	-0.265008	0.791003	down	FALSE	FALSE	FALSE
2rs636547active	rs636547	ERMAP	ERMAP_rs636547	ENSG00000164010	protein_coding	TRUE	130	98	32	4269	12	393	0.0368057	2	0.981765	0.999984	0.999998	-1487.52	-1487.54	-0.0522436	-0.0753716	0.291754	-0.179068	0.857885	down	FALSE	FALSE	FALSE
2rs636547active	rs636547	HYI	HYI_rs636547	ENSG00000178922	protein_coding	TRUE	130	98	32	4269	14	269	3.4401	2	0.179058	0.999984	0.978025	-1116.52	-1118.24	0.408618	0.589511	0.275428	1.48358	0.137922	up	FALSE	FALSE	TRUE
2rs636547active	rs636547	IPO13	IPO13_rs636547	ENSG00000117408	protein_coding	TRUE	130	98	32	4269	14	596	3.44355	2	0.178748	0.999984	0.978025	-1940.9	-1942.62	-0.465349	-0.671357	0.270632	-1.71949	0.0855252	down	FALSE	FALSE	FALSE
2rs636547active	rs636547	KDM4A	KDM4A_rs636547	ENSG00000066135	protein_coding	TRUE	130	98	32	4269	99	2902	0.452949	2	0.79734	0.999984	0.999998	-6275.26	-6275.49	0.0523485	0.0755229	0.0773884	0.676439	0.498762	up	FALSE	FALSE	TRUE
2rs636547active	rs636547	MED8	MED8_rs636547	ENSG00000159479	protein_coding	TRUE	130	98	32	4269	62	1789	0.462996	2	0.793344	0.999984	0.999998	-4296.13	-4296.36	0.0756503	0.10914	0.110086	0.68719	0.491963	up	FALSE	FALSE	FALSE
2rs636547active	rs636547	P3H1	P3H1_rs636547	ENSG00000117385	protein_coding	TRUE	130	98	32	4269	49	1613	0.279554	2	0.869552	0.999984	0.999998	-4030.01	-4030.15	-0.0654075	-0.0943631	0.125331	-0.521877	0.601756	down	FALSE	FALSE	FALSE
2rs636547active	rs636547	PTPRF	PTPRF_rs636547	ENSG00000142949	protein_coding	TRUE	130	98	32	4269	99	3146	1.02941	2	0.597677	0.999984	0.999998	-6666.7	-6667.21	-0.0723193	-0.104335	0.0721965	-1.0017	0.316488	down	FALSE	FALSE	TRUE
2rs636547active	rs636547	RNF220	RNF220_rs636547	ENSG00000187147	protein_coding	TRUE	130	98	32	4269	85	2506	0.928065	2	0.628743	0.999984	0.999998	-7322.28	-7322.74	0.117348	0.169297	0.122779	0.955761	0.339193	up	FALSE	FALSE	FALSE
2rs636547active	rs636547	SLC2A1	SLC2A1_rs636547	ENSG00000117394	protein_coding	TRUE	130	98	32	4269	17	572	0.634756	2	0.728055	0.999984	0.999998	-1871.46	-1871.78	-0.190204	-0.274407	0.246423	-0.77186	0.440197	down	FALSE	FALSE	FALSE
2rs636547active	rs636547	SLC6A9	SLC6A9_rs636547	ENSG00000196517	protein_coding	TRUE	130	98	32	4269	15	439	0.00119255	2	0.999404	0.999984	0.999998	-1558.17	-1558.17	0.00877375	0.0126578	0.254941	0.0344149	0.972546	up	FALSE	FALSE	FALSE
2rs636547active	rs636547	ST3GAL3	ST3GAL3_rs636547	ENSG00000126091	protein_coding	TRUE	130	98	32	4269	89	2663	0.559367	2	0.756023	0.999984	0.999998	-6515.88	-6516.16	-0.0695193	-0.100295	0.0931321	-0.746459	0.45539	down	FALSE	FALSE	TRUE
2rs636547active	rs636547	SVBP	SVBP_rs636547	ENSG00000177868	protein_coding	TRUE	130	98	32	4269	117	3793	0.00876262	2	0.995628	0.999984	0.999998	-8244.1	-8244.11	0.00526861	0.00760099	0.0562921	0.093594	0.925432	up	FALSE	FALSE	FALSE
2rs636547active	rs636547	SZT2	SZT2_rs636547	ENSG00000198198	protein_coding	TRUE	130	98	32	4269	33	1259	2.1579	2	0.339953	0.999984	0.999998	-3488.29	-3489.37	-0.225656	-0.325553	0.157683	-1.43107	0.152409	down	FALSE	FALSE	FALSE
2rs636547active	rs636547	TMEM269	TMEM269_rs636547	ENSG00000274386	protein_coding	TRUE	130	98	32	4269	9	280	0.0576153	2	0.971603	0.999984	0.999998	-1086.76	-1086.79	-0.0802772	-0.115815	0.339275	-0.236614	0.812956	down	FALSE	FALSE	FALSE
2rs636547active	rs636547	TMEM53	TMEM53_rs636547	ENSG00000126106	protein_coding	TRUE	130	98	32	4269	37	1086	0.136262	2	0.934138	0.999984	0.999998	-2917.64	-2917.7	0.0571422	0.0824388	0.153943	0.371191	0.710495	up	FALSE	FALSE	FALSE
2rs636547active	rs636547	YBX1	YBX1_rs636547	ENSG00000065978	protein_coding	TRUE	130	98	32	4269	130	4269	3.34138	2	0.188118	0.999984	0.999998	-15602.3	-15604	-0.0430257	-0.062073	0.0235073	-1.83031	0.0672033	down	FALSE	FALSE	FALSE
2rs636547active	rs636547	ZNF691	ZNF691_rs636547	ENSG00000164011	protein_coding	TRUE	130	98	32	4269	12	400	0.000439047	2	0.999781	0.999984	0.999998	-1462.51	-1462.51	-0.00579345	-0.00835818	0.276855	-0.020926	0.983305	down	FALSE	FALSE	FALSE
2rs667676high	rs667676	CCDC30	CCDC30_rs667676	ENSG00000186409	protein_coding	TRUE	470	362	108	4269	323	2935	142.846	2	9.57891e-32	2.77788e-30	7.58649e-30	-7650.2	-7721.62	0.00181039	0.00261184	0.0466284	0.0388258	0.969029	up	TRUE	FALSE	FALSE
2rs667676high	rs667676	HYI	HYI_rs667676	ENSG00000178922	protein_coding	TRUE	470	362	108	4269	37	269	19.7805	2	5.06675e-05	0.000734678	0.00114653	-1212.04	-1221.93	0.434455	0.626786	0.179438	2.4212	0.0154695	up	TRUE	FALSE	TRUE
2rs667676high	rs667676	P3H1	P3H1_rs667676	ENSG00000117385	protein_coding	TRUE	470	362	108	4269	171	1613	13.3765	2	0.00124546	0.0120395	0.0179346	-4348.17	-4354.86	0.0137697	0.0198655	0.070752	0.19462	0.845691	up	TRUE	FALSE	FALSE
2rs667676high	rs667676	CFAP57	CFAP57_rs667676	ENSG00000243710	protein_coding	TRUE	470	362	108	4269	12	112	10.1128	2	0.00636857	0.0461721	0.0741751	-615.329	-620.385	0.322449	0.465195	0.334438	0.964153	0.334969	up	TRUE	FALSE	FALSE
2rs667676high	rs667676	DPH2	DPH2_rs667676	ENSG00000132768	protein_coding	TRUE	470	362	108	4269	19	278	5.81248	2	0.0546808	0.317149	0.408559	-1144.48	-1147.39	-0.516872	-0.745688	0.231454	-2.23315	0.025539	down	FALSE	FALSE	FALSE
2rs667676high	rs667676	ST3GAL3	ST3GAL3_rs667676	ENSG00000126091	protein_coding	TRUE	470	362	108	4269	266	2663	3.66105	2	0.16033	0.774926	0.929456	-7014.87	-7016.7	-0.101593	-0.146567	0.0533725	-1.90347	0.0569799	down	FALSE	FALSE	FALSE
2rs667676high	rs667676	SVBP	SVBP_rs667676	ENSG00000177868	protein_coding	TRUE	470	362	108	4269	427	3793	3.23355	2	0.198538	0.822514	0.999998	-8890.4	-8892.02	0.0556578	0.0802972	0.0307872	1.80782	0.0706341	up	FALSE	FALSE	FALSE
2rs667676high	rs667676	SLC6A9	SLC6A9_rs667676	ENSG00000196517	protein_coding	TRUE	470	362	108	4269	37	439	2.73666	2	0.254532	0.922677	0.999998	-1651.56	-1652.93	-0.257328	-0.371246	0.161218	-1.59615	0.110455	down	FALSE	FALSE	FALSE
2rs667676high	rs667676	ARTN	ARTN_rs667676	ENSG00000117407	protein_coding	TRUE	470	362	108	4269	12	72	0.96875	2	0.616082	0.998242	0.999998	-413.686	-414.17	0.318988	0.460202	0.312286	1.02146	0.307037	up	FALSE	TRUE	FALSE
2rs667676high	rs667676	ATP6V0B	ATP6V0B_rs667676	ENSG00000117410	protein_coding	TRUE	470	362	108	4269	470	4255	0.448029	2	0.799304	0.998242	0.999998	-12702.4	-12702.7	-0.0130602	-0.018842	0.0195391	-0.668415	0.503869	down	FALSE	FALSE	FALSE
2rs667676high	rs667676	B4GALT2	B4GALT2_rs667676	ENSG00000117411	protein_coding	TRUE	470	362	108	4269	278	2583	0.0305766	2	0.984828	0.998242	0.999998	-6075.45	-6075.47	0.00848271	0.012238	0.0485255	0.17481	0.861229	up	FALSE	FALSE	FALSE
2rs667676high	rs667676	C1orf50	C1orf50_rs667676	ENSG00000164008	protein_coding	TRUE	470	362	108	4269	259	2328	0.260399	2	0.87792	0.998242	0.999998	-5539.16	-5539.29	-0.0270571	-0.0390352	0.0532691	-0.507933	0.6115	down	FALSE	FALSE	FALSE
2rs667676high	rs667676	CCDC24	CCDC24_rs667676	ENSG00000159214	protein_coding	TRUE	470	362	108	4269	108	1023	0.730444	2	0.694043	0.998242	0.999998	-3139.99	-3140.36	-0.0807654	-0.11652	0.0954857	-0.845838	0.397643	down	FALSE	FALSE	FALSE
2rs667676high	rs667676	DMAP1	DMAP1_rs667676	ENSG00000178028	protein_coding	TRUE	470	362	108	4269	202	1745	0.0369679	2	0.981686	0.998242	0.999998	-4527.04	-4527.06	0.0123778	0.0178573	0.0645079	0.19188	0.847836	up	FALSE	FALSE	FALSE
2rs667676high	rs667676	EBNA1BP2	EBNA1BP2_rs667676	ENSG00000117395	protein_coding	TRUE	470	362	108	4269	277	2523	1.29342	2	0.523767	0.998242	0.999998	-6061.97	-6062.62	-0.0580094	-0.0836899	0.0513865	-1.12888	0.258947	down	FALSE	FALSE	FALSE
2rs667676high	rs667676	ELOVL1	ELOVL1_rs667676	ENSG00000066322	protein_coding	TRUE	470	362	108	4269	30	251	0.06333	2	0.968831	0.998242	0.999998	-1099.63	-1099.66	0.048126	0.0694312	0.190276	0.252927	0.800325	up	FALSE	FALSE	FALSE
2rs667676high	rs667676	ERI3	ERI3_rs667676	ENSG00000117419	protein_coding	TRUE	470	362	108	4269	322	2845	0.469076	2	0.790936	0.998242	0.999998	-6594.86	-6595.1	0.0296399	0.0427614	0.0431716	0.686562	0.492359	up	FALSE	FALSE	FALSE
2rs667676high	rs667676	ERMAP	ERMAP_rs667676	ENSG00000164010	protein_coding	TRUE	470	362	108	4269	52	393	1.13876	2	0.565877	0.998242	0.999998	-1623.15	-1623.72	0.161034	0.232323	0.147918	1.08867	0.276297	up	FALSE	FALSE	FALSE
2rs667676high	rs667676	IPO13	IPO13_rs667676	ENSG00000117408	protein_coding	TRUE	470	362	108	4269	59	596	1.18641	2	0.552553	0.998242	0.999998	-2092.53	-2093.12	-0.1381	-0.199237	0.129294	-1.06811	0.285471	down	FALSE	FALSE	FALSE
2rs667676high	rs667676	KDM4A	KDM4A_rs667676	ENSG00000066135	protein_coding	TRUE	470	362	108	4269	331	2902	0.00351852	2	0.998242	0.998242	0.999998	-6750.89	-6750.89	0.00262375	0.00378527	0.0442472	0.0592975	0.952715	up	FALSE	FALSE	TRUE
2rs667676high	rs667676	MED8	MED8_rs667676	ENSG00000159479	protein_coding	TRUE	470	362	108	4269	187	1789	0.167799	2	0.919524	0.998242	0.999998	-4629.48	-4629.56	-0.0264331	-0.0381349	0.0647214	-0.408414	0.68297	down	FALSE	FALSE	FALSE
2rs667676high	rs667676	PPIH	PPIH_rs667676	ENSG00000171960	protein_coding	TRUE	470	362	108	4269	167	1521	1.26381	2	0.531579	0.998242	0.999998	-4108.16	-4108.79	-0.0811443	-0.117066	0.0730185	-1.11128	0.266446	down	FALSE	FALSE	FALSE
2rs667676high	rs667676	PTPRF	PTPRF_rs667676	ENSG00000142949	protein_coding	TRUE	470	362	108	4269	342	3146	0.0385775	2	0.980896	0.998242	0.999998	-7194.14	-7194.16	-0.0080869	-0.0116669	0.0412512	-0.196041	0.844578	down	FALSE	FALSE	TRUE
2rs667676high	rs667676	RNF220	RNF220_rs667676	ENSG00000187147	protein_coding	TRUE	470	362	108	4269	288	2506	1.18947	2	0.551707	0.998242	0.999998	-7908.9	-7909.49	0.0749244	0.108093	0.0689458	1.08671	0.277163	up	FALSE	FALSE	FALSE
2rs667676high	rs667676	SLC2A1	SLC2A1_rs667676	ENSG00000117394	protein_coding	TRUE	470	362	108	4269	56	572	1.05333	2	0.590572	0.998242	0.999998	-2007.13	-2007.66	-0.134361	-0.193842	0.133374	-1.0074	0.313741	down	FALSE	FALSE	FALSE
2rs667676high	rs667676	SZT2	SZT2_rs667676	ENSG00000198198	protein_coding	TRUE	470	362	108	4269	143	1259	0.374856	2	0.829089	0.998242	0.999998	-3760.68	-3760.87	-0.0505993	-0.0729993	0.083146	-0.608559	0.542816	down	FALSE	FALSE	FALSE
2rs667676high	rs667676	TMEM269	TMEM269_rs667676	ENSG00000274386	protein_coding	TRUE	470	362	108	4269	32	280	0.0886149	2	0.95666	0.998242	0.999998	-1176.71	-1176.75	0.0535336	0.0772326	0.179213	0.298715	0.765157	up	FALSE	FALSE	FALSE
2rs667676high	rs667676	YBX1	YBX1_rs667676	ENSG00000065978	protein_coding	TRUE	470	362	108	4269	470	4269	0.0266332	2	0.986772	0.998242	0.999998	-16811.8	-16811.8	0.00209849	0.00302749	0.0128664	0.163098	0.870441	up	FALSE	FALSE	FALSE
2rs667676high	rs667676	ZNF691	ZNF691_rs667676	ENSG00000164011	protein_coding	TRUE	470	362	108	4269	51	400	0.738287	2	0.691326	0.998242	0.999998	-1589.12	-1589.49	0.126758	0.182873	0.145411	0.871721	0.383361	up	FALSE	FALSE	FALSE
2rs6731110active	rs6731110	ABCA12	ABCA12_rs6731110	ENSG00000144452	protein_coding	TRUE	422	331	91	4269	21	192	109.023	2	2.11867e-24	8.47469e-24	1.04874e-22	-966.905	-1021.42	-0.117337	-0.169281	0.262951	-0.44623	0.655431	down	TRUE	FALSE	FALSE
2rs6731110active	rs6731110	BARD1	BARD1_rs6731110	ENSG00000138376	protein_coding	TRUE	422	331	91	4269	26	259	4.80312	2	0.0905764	0.181153	0.618418	-1210.71	-1213.11	0.184581	0.266294	0.223672	0.825229	0.409242	up	FALSE	FALSE	FALSE
2rs6731110active	rs6731110	ATIC	ATIC_rs6731110	ENSG00000138363	protein_coding	TRUE	422	331	91	4269	194	1888	0.177847	2	0.914915	0.998404	0.999998	-4783.94	-4784.03	-0.0273272	-0.0394249	0.0651137	-0.419685	0.674716	down	FALSE	FALSE	FALSE
2rs6731110active	rs6731110	SPAG16	SPAG16_rs6731110	ENSG00000144451	protein_coding	TRUE	422	331	91	4269	376	3730	0.0031945	2	0.998404	0.998404	0.999998	-10010.2	-10010.2	-0.00216508	-0.00312356	0.0383533	-0.0564511	0.954982	down	FALSE	FALSE	FALSE
2rs7085496active	rs7085496	ITPRIP	ITPRIP_rs7085496	ENSG00000148841	protein_coding	TRUE	449	341	108	4269	10	122	7.22903	2	0.02693	0.13465	0.24237	-610.054	-613.669	0.0479145	0.069126	0.330793	0.144847	0.884832	up	FALSE	FALSE	FALSE
2rs7085496active	rs7085496	SLK	SLK_rs7085496	ENSG00000065613	protein_coding	TRUE	449	341	108	4269	280	2446	5.00764	2	0.0817722	0.204431	0.573129	-6017.45	-6019.95	0.114685	0.165455	0.0506637	2.26364	0.0235961	up	FALSE	TRUE	FALSE
2rs7085496active	rs7085496	CFAP43	CFAP43_rs7085496	ENSG00000197748	protein_coding	TRUE	449	341	108	4269	66	734	3.92447	2	0.140544	0.23424	0.850071	-2631.81	-2633.77	-0.249629	-0.360138	0.130194	-1.91735	0.0551929	down	FALSE	FALSE	FALSE
2rs7085496active	rs7085496	SFR1	SFR1_rs7085496	ENSG00000156384	protein_coding	TRUE	449	341	108	4269	15	103	0.519735	2	0.771154	0.771154	0.999998	-554.207	-554.467	0.210272	0.303358	0.285601	0.736245	0.461582	up	FALSE	FALSE	FALSE
2rs7085496active	rs7085496	SORCS3	SORCS3_rs7085496	ENSG00000156395	protein_coding	TRUE	449	341	108	4269	375	3486	0.859446	2	0.650689	0.771154	0.999998	-13455.7	-13456.1	0.0449684	0.0648757	0.0560089	0.80288	0.422044	up	FALSE	FALSE	FALSE
2rs726024active	rs726024	INSM1	INSM1_rs726024	ENSG00000173404	protein_coding	TRUE	337	274	63	4269	45	396	17.8332	2	0.000134143	0.000670715	0.00252955	-1564.1	-1573.02	0.516064	0.744523	0.166178	3.10548	0.00189971	up	TRUE	FALSE	FALSE
2rs726024active	rs726024	XRN2	XRN2_rs726024	ENSG00000088930	protein_coding	TRUE	337	274	63	4269	330	4131	11.9342	2	0.00256163	0.00640409	0.0338136	-10214.1	-10220.1	-0.0996516	-0.143767	0.0290931	-3.42527	0.000614197	down	TRUE	FALSE	TRUE
2rs726024active	rs726024	RALGAPA2	RALGAPA2_rs726024	ENSG00000188559	protein_coding	TRUE	337	274	63	4269	287	3497	1.67814	2	0.432112	0.720186	0.999998	-8542.64	-8543.48	0.0532178	0.0767771	0.0409968	1.2981	0.194254	up	FALSE	FALSE	FALSE
2rs726024active	rs726024	CFAP61	CFAP61_rs726024	ENSG00000089101	protein_coding	TRUE	337	274	63	4269	42	390	0.305003	2	0.858558	0.858558	0.999998	-1614.21	-1614.36	0.138929	0.200432	0.175118	0.793348	0.427575	up	FALSE	FALSE	FALSE
2rs726024active	rs726024	KIZ	KIZ_rs726024	ENSG00000088970	protein_coding	TRUE	337	274	63	4269	157	1927	0.592696	2	0.743529	0.858558	0.999998	-5696.46	-5696.76	-0.0654602	-0.0944392	0.0850851	-0.76935	0.441686	down	FALSE	FALSE	FALSE
2rs726025active	rs726025	INSM1	INSM1_rs726025	ENSG00000173404	protein_coding	TRUE	542	405	137	4269	51	396	131.047	2	3.49628e-29	1.74814e-28	1.97789e-27	-1601.98	-1667.51	0.051303	0.0740146	0.152176	0.33713	0.736019	up	TRUE	FALSE	FALSE
2rs726025active	rs726025	CFAP61	CFAP61_rs726025	ENSG00000089101	protein_coding	TRUE	542	405	137	4269	61	390	4.25304	2	0.119252	0.29813	0.743681	-1698.86	-1700.99	0.227457	0.328151	0.144497	1.57413	0.115457	up	FALSE	FALSE	FALSE
2rs726025active	rs726025	KIZ	KIZ_rs726025	ENSG00000088970	protein_coding	TRUE	542	405	137	4269	221	1927	2.88683	2	0.23612	0.393533	0.999998	-5912.67	-5914.11	-0.121291	-0.174985	0.0714844	-1.69674	0.0897455	down	FALSE	TRUE	FALSE
2rs726025active	rs726025	RALGAPA2	RALGAPA2_rs726025	ENSG00000188559	protein_coding	TRUE	542	405	137	4269	449	3497	0.0905576	2	0.955731	0.955731	0.999998	-8925.98	-8926.02	0.0104932	0.0151385	0.0348966	0.300695	0.763647	up	FALSE	FALSE	FALSE
2rs726025active	rs726025	XRN2	XRN2_rs726025	ENSG00000088930	protein_coding	TRUE	542	405	137	4269	525	4131	0.506061	2	0.776444	0.955731	0.999998	-10709.4	-10709.7	-0.0166825	-0.0240677	0.023481	-0.710466	0.477415	down	FALSE	FALSE	TRUE
2rs7531165active	rs7531165	CFAP57	CFAP57_rs7531165	ENSG00000243710	protein_coding	TRUE	530	405	125	4269	23	112	8.5238	2	0.0140955	0.338293	0.144009	-657.537	-661.799	0.566723	0.817609	0.251153	2.25648	0.0240404	up	FALSE	FALSE	FALSE
2rs7531165active	rs7531165	HYI	HYI_rs7531165	ENSG00000178922	protein_coding	TRUE	530	405	125	4269	47	269	6.47629	2	0.0392366	0.470839	0.330589	-1246.3	-1249.54	0.355235	0.512496	0.163222	2.1764	0.0295257	up	FALSE	TRUE	FALSE
2rs7531165active	rs7531165	ATP6V0B	ATP6V0B_rs7531165	ENSG00000117410	protein_coding	TRUE	530	405	125	4269	526	4255	0.00395981	2	0.998022	0.999998	0.999998	-12873.9	-12873.9	-0.00114673	-0.00165438	0.018494	-0.0620055	0.950558	down	FALSE	FALSE	TRUE
2rs7531165active	rs7531165	B4GALT2	B4GALT2_rs7531165	ENSG00000117411	protein_coding	TRUE	530	405	125	4269	328	2583	1.79227	2	0.408144	0.999998	0.999998	-6120.52	-6121.42	-0.0628728	-0.0907063	0.0473813	-1.32696	0.184523	down	FALSE	FALSE	TRUE
2rs7531165active	rs7531165	C1orf50	C1orf50_rs7531165	ENSG00000164008	protein_coding	TRUE	530	405	125	4269	306	2328	0.0640662	2	0.968475	0.999998	0.999998	-5614.07	-5614.11	0.0126506	0.0182509	0.0499379	0.253326	0.800016	up	FALSE	FALSE	FALSE
2rs7531165active	rs7531165	DMAP1	DMAP1_rs7531165	ENSG00000178028	protein_coding	TRUE	530	405	125	4269	226	1745	3.55556e-06	2	0.999998	0.999998	0.999998	-4583.92	-4583.92	0.000120799	0.000174277	0.0621111	0.00194489	0.998448	up	FALSE	FALSE	FALSE
2rs7531165active	rs7531165	DPH2	DPH2_rs7531165	ENSG00000132768	protein_coding	TRUE	530	405	125	4269	33	278	0.475759	2	0.788297	0.999998	0.999998	-1184.96	-1185.19	-0.124976	-0.180302	0.183989	-0.679257	0.496975	down	FALSE	FALSE	FALSE
2rs7531165active	rs7531165	EBNA1BP2	EBNA1BP2_rs7531165	ENSG00000117395	protein_coding	TRUE	530	405	125	4269	298	2523	2.87109	2	0.237986	0.999998	0.999998	-6139.38	-6140.81	-0.084317	-0.121644	0.050189	-1.67999	0.0929595	down	FALSE	FALSE	FALSE
2rs7531165active	rs7531165	ELOVL1	ELOVL1_rs7531165	ENSG00000066322	protein_coding	TRUE	530	405	125	4269	27	251	1.32318	2	0.516031	0.999998	0.999998	-1091.67	-1092.34	-0.225312	-0.325057	0.201601	-1.11762	0.263731	down	FALSE	FALSE	FALSE
2rs7531165active	rs7531165	ERI3	ERI3_rs7531165	ENSG00000117419	protein_coding	TRUE	530	405	125	4269	359	2845	0.549798	2	0.759649	0.999998	0.999998	-6646.8	-6647.08	-0.0322186	-0.0464816	0.043651	-0.738095	0.460457	down	FALSE	FALSE	FALSE
2rs7531165active	rs7531165	ERMAP	ERMAP_rs7531165	ENSG00000164010	protein_coding	TRUE	530	405	125	4269	45	393	0.915029	2	0.632855	0.999998	0.999998	-1606.28	-1606.73	-0.109083	-0.157374	0.1588	-0.68692	0.492133	down	FALSE	FALSE	FALSE
2rs7531165active	rs7531165	IPO13	IPO13_rs7531165	ENSG00000117408	protein_coding	TRUE	530	405	125	4269	83	596	0.0751919	2	0.963102	0.999998	0.999998	-2142.34	-2142.38	0.0315808	0.0455614	0.114836	0.275007	0.78331	up	FALSE	FALSE	TRUE
2rs7531165active	rs7531165	KDM4A	KDM4A_rs7531165	ENSG00000066135	protein_coding	TRUE	530	405	125	4269	359	2902	0.0772983	2	0.962088	0.999998	0.999998	-6829.73	-6829.77	-0.011948	-0.0172373	0.0430657	-0.277436	0.781446	down	FALSE	TRUE	TRUE
2rs7531165active	rs7531165	KIF2C	KIF2C_rs7531165	ENSG00000142945	protein_coding	TRUE	530	405	125	4269	5	40	0.453678	2	0.797049	0.999998	0.999998	-250.5	-250.727	-0.103383	-0.149151	0.483136	-0.213984	0.830559	down	FALSE	FALSE	FALSE
2rs7531165active	rs7531165	MED8	MED8_rs7531165	ENSG00000159479	protein_coding	TRUE	530	405	125	4269	244	1789	1.52544	2	0.466397	0.999998	0.999998	-4707.16	-4707.93	0.0745931	0.107615	0.0599393	1.24448	0.213324	up	FALSE	FALSE	FALSE
2rs7531165active	rs7531165	PTPRF	PTPRF_rs7531165	ENSG00000142949	protein_coding	TRUE	530	405	125	4269	395	3146	0.135208	2	0.93463	0.999998	0.999998	-7264.66	-7264.73	-0.0144231	-0.0208082	0.0393216	-0.3668	0.713769	down	FALSE	TRUE	FALSE
2rs7531165active	rs7531165	RNF220	RNF220_rs7531165	ENSG00000187147	protein_coding	TRUE	530	405	125	4269	321	2506	1.37209	2	0.503564	0.999998	0.999998	-8005.94	-8006.62	0.0770303	0.111131	0.0659871	1.16735	0.243067	up	FALSE	TRUE	FALSE
2rs7531165active	rs7531165	SLC2A1	SLC2A1_rs7531165	ENSG00000117394	protein_coding	TRUE	530	405	125	4269	59	572	2.73983	2	0.254129	0.999998	0.999998	-2019.38	-2020.75	-0.212694	-0.306853	0.132043	-1.61079	0.107225	down	FALSE	FALSE	FALSE
2rs7531165active	rs7531165	SLC6A9	SLC6A9_rs7531165	ENSG00000196517	protein_coding	TRUE	530	405	125	4269	65	439	1.73352	2	0.420312	0.999998	0.999998	-1722.59	-1723.45	0.172953	0.249518	0.128774	1.34307	0.179249	up	FALSE	FALSE	FALSE
2rs7531165active	rs7531165	SVBP	SVBP_rs7531165	ENSG00000177868	protein_coding	TRUE	530	405	125	4269	468	3793	2.12526	2	0.345546	0.999998	0.999998	-9023.94	-9025.01	0.0439772	0.0634457	0.0300533	1.46331	0.143383	up	FALSE	FALSE	FALSE
2rs7531165active	rs7531165	SZT2	SZT2_rs7531165	ENSG00000198198	protein_coding	TRUE	530	405	125	4269	172	1259	0.460839	2	0.7942	0.999998	0.999998	-3839.51	-3839.74	0.052373	0.0755583	0.0768614	0.681395	0.495621	up	FALSE	TRUE	FALSE
2rs7531165active	rs7531165	TMEM269	TMEM269_rs7531165	ENSG00000274386	protein_coding	TRUE	530	405	125	4269	30	280	0.256313	2	0.879716	0.999998	0.999998	-1172.26	-1172.39	-0.0929636	-0.134118	0.186173	-0.499341	0.617539	down	FALSE	FALSE	FALSE
2rs7531165active	rs7531165	TMEM53	TMEM53_rs7531165	ENSG00000126106	protein_coding	TRUE	530	405	125	4269	139	1086	0.000818433	2	0.999591	0.999998	0.999998	-3185.31	-3185.31	0.0023817	0.00343607	0.0844727	0.0281949	0.977507	up	FALSE	FALSE	FALSE
2rs7531165active	rs7531165	ZNF691	ZNF691_rs7531165	ENSG00000164011	protein_coding	TRUE	530	405	125	4269	56	400	0.249338	2	0.882789	0.999998	0.999998	-1605.29	-1605.42	0.0712348	0.10277	0.141697	0.502727	0.615156	up	FALSE	FALSE	FALSE
2rs7630795active	rs7630795	SGO1	SGO1_rs7630795	ENSG00000129810	protein_coding	TRUE	234	165	69	4269	5	98	9.94653	2	0.00692051	0.0415231	0.0794355	-492.808	-497.782	0.815321	1.17626	0.475594	1.71432	0.0864696	up	TRUE	FALSE	FALSE
2rs7630795active	rs7630795	EFHB	EFHB_rs7630795	ENSG00000163576	protein_coding	TRUE	234	165	69	4269	9	203	4.39964	2	0.110823	0.33247	0.707337	-899.757	-901.956	-0.437747	-0.631535	0.342865	-1.27673	0.201697	down	FALSE	TRUE	FALSE
2rs7630795active	rs7630795	PP2D1	PP2D1_rs7630795	ENSG00000183977	protein_coding	TRUE	234	165	69	4269	5	130	0.825315	2	0.661889	0.945886	0.999998	-615.017	-615.43	-0.392168	-0.565778	0.458581	-0.855175	0.392454	down	FALSE	FALSE	FALSE
2rs7630795active	rs7630795	RAB5A	RAB5A_rs7630795	ENSG00000144566	protein_coding	TRUE	234	165	69	4269	181	3453	0.866329	2	0.648454	0.945886	0.999998	-7486.54	-7486.97	-0.0473611	-0.0683276	0.0511987	-0.925044	0.354943	down	FALSE	FALSE	FALSE
2rs7630795active	rs7630795	KAT2B	KAT2B_rs7630795	ENSG00000114166	protein_coding	TRUE	234	165	69	4269	112	2022	0.111267	2	0.945886	0.945886	0.999998	-5264.12	-5264.18	0.0283205	0.0408578	0.0847343	0.334227	0.738209	up	FALSE	TRUE	FALSE
2rs7630795active	rs7630795	ZNF385D	ZNF385D_rs7630795	ENSG00000151789	protein_coding	TRUE	234	165	69	4269	90	1690	0.122657	2	0.940514	0.945886	0.999998	-6878.11	-6878.17	0.0515146	0.0743199	0.148216	0.347565	0.728167	up	FALSE	TRUE	FALSE
2rs790729high	rs790729	ITPRIP	ITPRIP_rs790729	ENSG00000148841	protein_coding	TRUE	771	529	242	4269	15	122	926.961	2	5.16397e-202	3.61478e-201	2.04493e-199	-635.937	-1099.42	-0.382521	-0.551861	0.276949	-1.3812	0.167218	down	TRUE	FALSE	FALSE
2rs790729high	rs790729	CFAP58	CFAP58_rs790729	ENSG00000120051	protein_coding	TRUE	771	529	242	4269	5	25	221.917	2	6.47618e-49	2.26666e-48	5.69903e-47	-180.179	-291.138	-1.29343	-1.86602	0.613331	-2.10886	0.0349565	down	TRUE	FALSE	FALSE
2rs790729high	rs790729	CFAP43	CFAP43_rs790729	ENSG00000197748	protein_coding	TRUE	771	529	242	4269	138	734	18.5518	2	9.36524e-05	0.000218522	0.00185432	-2851.83	-2861.11	0.0735038	0.106044	0.0972649	0.755707	0.449825	up	TRUE	FALSE	FALSE
2rs790729high	rs790729	GSTO1	GSTO1_rs790729	ENSG00000148834	protein_coding	TRUE	771	529	242	4269	65	309	5.8807	2	0.0528471	0.0924825	0.402451	-1458.92	-1461.86	-0.0130945	-0.0188914	0.145824	-0.089797	0.928449	down	FALSE	FALSE	FALSE
2rs790729high	rs790729	GSTO2	GSTO2_rs790729	ENSG00000065621	protein_coding	TRUE	771	529	242	4269	33	142	3.09878	2	0.212378	0.297329	0.999998	-786.783	-788.333	0.269425	0.388698	0.198997	1.35392	0.175763	up	FALSE	FALSE	FALSE
2rs790729high	rs790729	SORCS3	SORCS3_rs790729	ENSG00000156395	protein_coding	TRUE	771	529	242	4269	639	3486	1.55726	2	0.459035	0.535541	0.999998	-14321.4	-14322.2	-0.054036	-0.0779575	0.0449883	-1.20111	0.229708	down	FALSE	FALSE	FALSE
2rs790729high	rs790729	SFR1	SFR1_rs790729	ENSG00000156384	protein_coding	TRUE	771	529	242	4269	24	103	0.909395	2	0.63464	0.63464	0.999998	-598.323	-598.777	0.230253	0.332185	0.237265	0.970447	0.331824	up	FALSE	FALSE	FALSE
2rs8027136high	rs8027136	CTXN2	CTXN2_rs8027136	ENSG00000233932	protein_coding	TRUE	681	488	193	4269	104	583	16.8959	2	0.000214336	0.00150035	0.00385804	-2380.2	-2388.65	0.136316	0.196662	0.109672	1.24294	0.21389	up	TRUE	FALSE	FALSE
2rs8027136high	rs8027136	SLC12A1	SLC12A1_rs8027136	ENSG00000074803	protein_coding	TRUE	681	488	193	4269	25	110	8.07161	2	0.0176715	0.0618502	0.172788	-640.764	-644.8	0.359196	0.518211	0.245848	1.46105	0.144001	up	FALSE	FALSE	FALSE
2rs8027136high	rs8027136	FBN1	FBN1_rs8027136	ENSG00000166147	protein_coding	TRUE	681	488	193	4269	136	871	1.80081	2	0.406404	0.798102	0.999998	-3230.33	-3231.23	-0.107967	-0.155763	0.0968529	-1.11475	0.264958	down	FALSE	FALSE	FALSE
2rs8027136high	rs8027136	SEMA6D	SEMA6D_rs8027136	ENSG00000137872	protein_coding	TRUE	681	488	193	4269	681	4267	1.57027	2	0.456058	0.798102	0.999998	-23325.7	-23326.5	-0.0246635	-0.0355819	0.0196518	-1.25503	0.20947	down	FALSE	FALSE	FALSE
2rs8027136high	rs8027136	SLC24A5	SLC24A5_rs8027136	ENSG00000188467	protein_coding	TRUE	681	488	193	4269	53	271	0.912212	2	0.633747	0.874054	0.999998	-1090.73	-1091.19	0.141192	0.203697	0.146332	0.964874	0.334608	up	FALSE	FALSE	FALSE
2rs8027136high	rs8027136	DUT	DUT_rs8027136	ENSG00000128951	protein_coding	TRUE	681	488	193	4269	636	3966	0.269225	2	0.874054	0.874054	0.999998	-10402.9	-10403	0.0129841	0.0187321	0.0250043	0.519274	0.60357	up	FALSE	FALSE	FALSE
2rs8027136high	rs8027136	MYEF2	MYEF2_rs8027136	ENSG00000104177	protein_coding	TRUE	681	488	193	4269	602	3755	0.286368	2	0.866595	0.874054	0.999998	-9516.95	-9517.1	-0.0143758	-0.0207399	0.02689	-0.534617	0.592915	down	FALSE	FALSE	FALSE
