## Supplementary Table 6 for "Systematic Functional Interrogation of Neurodevelopmental Disorder Risk Variants"

### Sheet: Description
Table S6. cNMF program gene membership and statistics
Note	Blanks indicate unavailable or inapplicable values.
program_gene_membership	Ranked cNMF program genes.
Column	Description
program	cNMF program (Program_0 to Program_29).
rank	Within-program rank in descending absolute Spearman correlation.
gene	Gene symbol or Ensembl gene ID.
spearman	Signed Spearman correlation between gene expression and program usage.
abs_spearman	Absolute Spearman correlation.
Note	Selection: absolute-correlation threshold 0.1, with 30-100 genes per program. Program_29 uses the top-30 fallback, including genes below 0.1.

### Sheet: program_gene_membership
program	rank	gene	spearman	abs_spearman
Program_0	1	ENSG00000289474	0.810764	0.810764
Program_0	2	TUBB2A	-0.755339	0.755339
Program_0	3	TUBB2B	-0.735628	0.735628
Program_0	4	MALAT1	-0.715872	0.715872
Program_0	5	DPYSL2	-0.703441	0.703441
Program_0	6	MT-ND4L	0.702882	0.702882
Program_0	7	ENSG00000290018	-0.696956	0.696956
Program_0	8	STEAP1B	-0.667097	0.667097
Program_0	9	ANK3	-0.647886	0.647886
Program_0	10	ENSG00000289901	0.646446	0.646446
Program_0	11	RERE	-0.643637	0.643637
Program_0	12	NRXN1	-0.640854	0.640854
Program_0	13	CLASP2	-0.627943	0.627943
Program_0	14	NCAM1	-0.627386	0.627386
Program_0	15	ANK2	-0.624533	0.624533
Program_0	16	MAP2	-0.623816	0.623816
Program_0	17	GNAQ	-0.622263	0.622263
Program_0	18	ARF5	0.61935	0.61935
Program_0	19	SNHG14	-0.604023	0.604023
Program_0	20	GPHN	-0.602005	0.602005
Program_0	21	AKAP6	-0.600102	0.600102
Program_0	22	PBX1	-0.599817	0.599817
Program_0	23	RIMS2	-0.599314	0.599314
Program_0	24	ENSG00000287763	-0.598599	0.598599
Program_0	25	FTX	-0.596064	0.596064
Program_0	26	MAP1B	-0.588247	0.588247
Program_0	27	EXOC6B	-0.587949	0.587949
Program_0	28	DCLK1	-0.58778	0.58778
Program_0	29	CTNNA2	-0.587585	0.587585
Program_0	30	TMEFF1	-0.587445	0.587445
Program_0	31	TALAM1	-0.586831	0.586831
Program_0	32	ARID1B	-0.586353	0.586353
Program_0	33	MBD5	-0.584329	0.584329
Program_0	34	RTN1	-0.581861	0.581861
Program_0	35	EIF4G3	-0.580889	0.580889
Program_0	36	FBXL17	-0.579116	0.579116
Program_0	37	NRG3	-0.578787	0.578787
Program_0	38	RUFY3	-0.577476	0.577476
Program_0	39	RTN3	-0.576873	0.576873
Program_0	40	MT-CYB	0.574821	0.574821
Program_0	41	MAML3	-0.574275	0.574275
Program_0	42	XPR1	-0.573627	0.573627
Program_0	43	PKIA	-0.573608	0.573608
Program_0	44	CD24	-0.572611	0.572611
Program_0	45	NF1	-0.57091	0.57091
Program_0	46	MARCKS	-0.570528	0.570528
Program_0	47	NAV3	-0.570081	0.570081
Program_0	48	MED13L	-0.569559	0.569559
Program_0	49	ELAVL2	-0.56914	0.56914
Program_0	50	KLF12	-0.568951	0.568951
Program_0	51	PGAM1	-0.568736	0.568736
Program_0	52	ARIH1	-0.568701	0.568701
Program_0	53	PPFIA2	-0.568538	0.568538
Program_0	54	JMJD1C	-0.567915	0.567915
Program_0	55	TNRC6B	-0.567669	0.567669
Program_0	56	VAMP2	-0.567567	0.567567
Program_0	57	TTC28	-0.566723	0.566723
Program_0	58	NEDD4L	-0.566348	0.566348
Program_0	59	NCOA2	-0.565911	0.565911
Program_0	60	KALRN	-0.564609	0.564609
Program_0	61	WDFY3	-0.564551	0.564551
Program_0	62	MAPK8	-0.564251	0.564251
Program_0	63	CCSER1	-0.563586	0.563586
Program_0	64	WSB1	-0.562767	0.562767
Program_0	65	MARCHF6	-0.562662	0.562662
Program_0	66	RAPGEF6	-0.561708	0.561708
Program_0	67	PTBP2	-0.56071	0.56071
Program_0	68	TAOK1	-0.560406	0.560406
Program_0	69	TTC3	-0.559817	0.559817
Program_0	70	GSK3B	-0.559655	0.559655
Program_0	71	ANKRD36	-0.559407	0.559407
Program_0	72	DNM3	-0.55789	0.55789
Program_0	73	ZFAND3	-0.556664	0.556664
Program_0	74	SCN3A	-0.556354	0.556354
Program_0	75	RABGAP1L	-0.555933	0.555933
Program_0	76	NBEA	-0.553584	0.553584
Program_0	77	GNG2	-0.553246	0.553246
Program_0	78	CSDE1	-0.55248	0.55248
Program_0	79	ERC2	-0.551863	0.551863
Program_0	80	ROBO1	-0.551263	0.551263
Program_0	81	CAMSAP2	-0.550837	0.550837
Program_0	82	RMST	-0.549715	0.549715
Program_0	83	ANKRD36C	-0.549499	0.549499
Program_0	84	KMT2C	-0.548197	0.548197
Program_0	85	ZMYM2	-0.547549	0.547549
Program_0	86	NEBL	-0.547316	0.547316
Program_0	87	DST	-0.547267	0.547267
Program_0	88	FZD3	-0.546946	0.546946
Program_0	89	BMPR2	-0.545282	0.545282
Program_0	90	MATR3	-0.545134	0.545134
Program_0	91	SORBS2	-0.544713	0.544713
Program_0	92	FAU	-0.544426	0.544426
Program_0	93	CAMTA1	-0.543922	0.543922
Program_0	94	LCOR	-0.541865	0.541865
Program_0	95	CERS6	-0.541391	0.541391
Program_0	96	ENAH	-0.540924	0.540924
Program_0	97	DOCK3	-0.540499	0.540499
Program_0	98	PHF14	-0.540408	0.540408
Program_0	99	MT-CO1	0.539895	0.539895
Program_0	100	CXADR	-0.539312	0.539312
Program_1	1	TUBB2B	0.643571	0.643571
Program_1	2	ENSG00000289474	-0.629492	0.629492
Program_1	3	TUBB2A	0.629282	0.629282
Program_1	4	MT-ND4L	-0.577768	0.577768
Program_1	5	ENSG00000290018	0.546041	0.546041
Program_1	6	FAU	0.542077	0.542077
Program_1	7	TUBB3	0.540465	0.540465
Program_1	8	TUBA1B	0.532742	0.532742
Program_1	9	STEAP1B	0.527056	0.527056
Program_1	10	VAMP2	0.514081	0.514081
Program_1	11	ENSG00000289901	-0.506196	0.506196
Program_1	12	TUBA1A	0.478308	0.478308
Program_1	13	CALM2	0.477461	0.477461
Program_1	14	ENSG00000287763	0.477405	0.477405
Program_1	15	STMN2	0.476111	0.476111
Program_1	16	PTMA	0.475527	0.475527
Program_1	17	RPL27	0.470955	0.470955
Program_1	18	SUMO2	0.467789	0.467789
Program_1	19	ATP6V1G1	0.466039	0.466039
Program_1	20	PGAM1	0.465724	0.465724
Program_1	21	DPYSL2	0.460773	0.460773
Program_1	22	RPL24	0.460622	0.460622
Program_1	23	MARCKS	0.457701	0.457701
Program_1	24	FAM89B	0.448639	0.448639
Program_1	25	MLLT11	0.445954	0.445954
Program_1	26	TUBB	0.44175	0.44175
Program_1	27	RTN1	0.43479	0.43479
Program_1	28	MALAT1	0.426744	0.426744
Program_1	29	TBCA	0.426562	0.426562
Program_1	30	HMGB1	0.42492	0.42492
Program_1	31	TMSB4X	0.420248	0.420248
Program_1	32	RPL9	0.419937	0.419937
Program_1	33	PPIA	0.419031	0.419031
Program_1	34	GAP43	0.417199	0.417199
Program_1	35	SNRPN	0.411702	0.411702
Program_1	36	MICOS10	0.409678	0.409678
Program_1	37	MARCKSL1	0.408484	0.408484
Program_1	38	FTL	0.407172	0.407172
Program_1	39	GNB2	0.404303	0.404303
Program_1	40	TXN	0.400772	0.400772
Program_1	41	UCHL1	0.399501	0.399501
Program_1	42	MT-ND5	-0.398015	0.398015
Program_1	43	GABARAP	0.39478	0.39478
Program_1	44	MT-CO1	-0.39347	0.39347
Program_1	45	SRSF9	0.391308	0.391308
Program_1	46	TMSB15A	0.390734	0.390734
Program_1	47	EIF4A1	0.388793	0.388793
Program_1	48	POLR2J	0.388743	0.388743
Program_1	49	SRP9	0.388512	0.388512
Program_1	50	MORF4L2	0.383022	0.383022
Program_1	51	ARF5	-0.381204	0.381204
Program_1	52	MGST3	0.377993	0.377993
Program_1	53	SEPTIN7	0.377164	0.377164
Program_1	54	STMN1	0.375156	0.375156
Program_1	55	BTF3L4	0.375008	0.375008
Program_1	56	NUCKS1	0.372264	0.372264
Program_1	57	ELAVL2	0.369201	0.369201
Program_1	58	SUB1	0.368	0.368
Program_1	59	CD24	0.367893	0.367893
Program_1	60	SLC27A4	0.366626	0.366626
Program_1	61	OAZ1	0.366182	0.366182
Program_1	62	FSCN1	0.365272	0.365272
Program_1	63	STMP1	0.364918	0.364918
Program_1	64	RPL12	0.362831	0.362831
Program_1	65	RPS14	0.360634	0.360634
Program_1	66	RPL23A	0.359347	0.359347
Program_1	67	OOEP	0.356609	0.356609
Program_1	68	PFDN4	0.356175	0.356175
Program_1	69	SPCS2	0.3551	0.3551
Program_1	70	FKBP1A	0.35246	0.35246
Program_1	71	DDT	0.352001	0.352001
Program_1	72	CSDE1	0.351737	0.351737
Program_1	73	CKB	0.350204	0.350204
Program_1	74	CCZ1	0.349874	0.349874
Program_1	75	SELENOK	0.348969	0.348969
Program_1	76	RCN2	0.347481	0.347481
Program_1	77	CXADR	0.347238	0.347238
Program_1	78	RPL41	0.34705	0.34705
Program_1	79	H3-3B	0.345687	0.345687
Program_1	80	MT-CYB	-0.345644	0.345644
Program_1	81	RPL7A	0.344339	0.344339
Program_1	82	ARPC5	0.343912	0.343912
Program_1	83	HACD3	0.342194	0.342194
Program_1	84	PFN1	0.342047	0.342047
Program_1	85	TAGLN3	0.341946	0.341946
Program_1	86	SNHG29	0.341402	0.341402
Program_1	87	ELAVL4	0.340967	0.340967
Program_1	88	DCX	0.339676	0.339676
Program_1	89	H3-3A	0.33729	0.33729
Program_1	90	ARPC3	0.337279	0.337279
Program_1	91	CHASERR	0.336191	0.336191
Program_1	92	EEF1A1	0.335666	0.335666
Program_1	93	NREP	0.335547	0.335547
Program_1	94	SKP1	0.333969	0.333969
Program_1	95	UQCRH	0.33311	0.33311
Program_1	96	COX16	0.332856	0.332856
Program_1	97	TMEM14A	0.332705	0.332705
Program_1	98	RPL5	0.331936	0.331936
Program_1	99	NSG2	0.331485	0.331485
Program_1	100	RPL8	0.331043	0.331043
Program_2	1	SYT4	0.424941	0.424941
Program_2	2	LYPD1	0.41342	0.41342
Program_2	3	PEG10	0.395237	0.395237
Program_2	4	MAB21L1	0.38122	0.38122
Program_2	5	RASGEF1B	0.378775	0.378775
Program_2	6	NPAS3	-0.349355	0.349355
Program_2	7	CACNA2D1	-0.340988	0.340988
Program_2	8	GBX2	0.332222	0.332222
Program_2	9	SGCZ	0.330076	0.330076
Program_2	10	DSCAM	0.329088	0.329088
Program_2	11	TMSB4X	-0.322079	0.322079
Program_2	12	MAF	-0.321938	0.321938
Program_2	13	NAV2	-0.321411	0.321411
Program_2	14	MYO16	-0.319563	0.319563
Program_2	15	NRG1	-0.319279	0.319279
Program_2	16	CNTN5	0.315275	0.315275
Program_2	17	LHX9	0.312235	0.312235
Program_2	18	TAC1	-0.308038	0.308038
Program_2	19	PRKD1	0.305641	0.305641
Program_2	20	LINC00907	0.305488	0.305488
Program_2	21	PCDH7	0.304196	0.304196
Program_2	22	SNCG	-0.296599	0.296599
Program_2	23	BNC2	0.294395	0.294395
Program_2	24	CALM2	-0.2862	0.2862
Program_2	25	ENSG00000277954	-0.285895	0.285895
Program_2	26	PTPRZ1	0.284386	0.284386
Program_2	27	EDIL3	-0.281962	0.281962
Program_2	28	SYNE1	-0.281778	0.281778
Program_2	29	SYT1	0.279116	0.279116
Program_2	30	NFIA	-0.27848	0.27848
Program_2	31	MEGF11	-0.277137	0.277137
Program_2	32	NCKAP5	0.277113	0.277113
Program_2	33	PDE1C	-0.276732	0.276732
Program_2	34	SIM1	0.276068	0.276068
Program_2	35	B3GAT2	0.27547	0.27547
Program_2	36	POU4F1	-0.274326	0.274326
Program_2	37	FSTL5	0.27394	0.27394
Program_2	38	CPE	-0.272554	0.272554
Program_2	39	BRINP3	-0.270883	0.270883
Program_2	40	RBFOX1	-0.269524	0.269524
Program_2	41	BEND4	-0.26913	0.26913
Program_2	42	ONECUT3	-0.269063	0.269063
Program_2	43	PTPRD	-0.266372	0.266372
Program_2	44	LUZP2	0.266232	0.266232
Program_2	45	ROBO2	-0.264418	0.264418
Program_2	46	SGCD	0.262725	0.262725
Program_2	47	TMTC1	-0.262512	0.262512
Program_2	48	BSCL2	-0.261619	0.261619
Program_2	49	FSTL4	-0.260129	0.260129
Program_2	50	TAFA2	-0.256096	0.256096
Program_2	51	MGAT4C	0.255084	0.255084
Program_2	52	PIK3R1	0.254212	0.254212
Program_2	53	NRP1	0.253931	0.253931
Program_2	54	EBF2	-0.253459	0.253459
Program_2	55	NEFL	-0.251893	0.251893
Program_2	56	SLC1A2	-0.251724	0.251724
Program_2	57	FGF14	0.250262	0.250262
Program_2	58	CNTNAP2	-0.249935	0.249935
Program_2	59	ATRNL1	-0.248986	0.248986
Program_2	60	EPHA4	0.248369	0.248369
Program_2	61	PEBP1	-0.247231	0.247231
Program_2	62	SORCS1	-0.246506	0.246506
Program_2	63	COL11A1	0.246096	0.246096
Program_2	64	NDST4	-0.245608	0.245608
Program_2	65	NDUFA4	-0.245352	0.245352
Program_2	66	LGI2	-0.244845	0.244845
Program_2	67	CHCHD10	-0.244508	0.244508
Program_2	68	GPC6	0.243613	0.243613
Program_2	69	GFRA2	-0.242447	0.242447
Program_2	70	PPIA	-0.242168	0.242168
Program_2	71	FJX1	-0.240419	0.240419
Program_2	72	SPOCK1	-0.239069	0.239069
Program_2	73	RIPOR2	-0.239045	0.239045
Program_2	74	DNAJC22	-0.238278	0.238278
Program_2	75	CDKN1C	-0.237606	0.237606
Program_2	76	PALS2	0.233941	0.233941
Program_2	77	PLXNA2	-0.233098	0.233098
Program_2	78	RPS6KA3	-0.231832	0.231832
Program_2	79	EBF3	0.231594	0.231594
Program_2	80	PCDH15	-0.231571	0.231571
Program_2	81	HSP90AA1	-0.231	0.231
Program_2	82	KIF5C	-0.23018	0.23018
Program_2	83	UCHL1	-0.228997	0.228997
Program_2	84	KAZN	-0.228299	0.228299
Program_2	85	ELAVL4	-0.228296	0.228296
Program_2	86	KIAA1217	-0.228121	0.228121
Program_2	87	GRIK2	-0.226783	0.226783
Program_2	88	VSTM2B	-0.22631	0.22631
Program_2	89	ADCY2	-0.224782	0.224782
Program_2	90	FRMD4B	-0.224579	0.224579
Program_2	91	RTN1	-0.223892	0.223892
Program_2	92	GNG3	-0.223744	0.223744
Program_2	93	CHRM3	0.223392	0.223392
Program_2	94	CDH2	-0.222849	0.222849
Program_2	95	GAPDH	-0.221656	0.221656
Program_2	96	CRABP2	-0.221493	0.221493
Program_2	97	GLRA3	-0.220851	0.220851
Program_2	98	PCSK2	-0.220372	0.220372
Program_2	99	MYL6	-0.219843	0.219843
Program_2	100	TUBA1B	-0.218988	0.218988
Program_3	1	KCNB2	0.494324	0.494324
Program_3	2	CTNNA2	0.493705	0.493705
Program_3	3	SORCS3	0.488247	0.488247
Program_3	4	FTX	0.465543	0.465543
Program_3	5	KLF12	0.464819	0.464819
Program_3	6	NAV3	0.464419	0.464419
Program_3	7	RIMS1	0.462277	0.462277
Program_3	8	NEBL	0.451802	0.451802
Program_3	9	CUX2	0.450191	0.450191
Program_3	10	KALRN	0.447925	0.447925
Program_3	11	MACROD2	0.447917	0.447917
Program_3	12	NCOA2	0.443105	0.443105
Program_3	13	DCLK1	0.440271	0.440271
Program_3	14	GPHN	0.436141	0.436141
Program_3	15	OLFM3	0.434245	0.434245
Program_3	16	ANKS1B	0.429488	0.429488
Program_3	17	SHISA6	0.427892	0.427892
Program_3	18	ADGRL3	0.426237	0.426237
Program_3	19	SLC35F1	0.42422	0.42422
Program_3	20	ERC2	0.423777	0.423777
Program_3	21	ASTN2	0.423627	0.423627
Program_3	22	RMST	0.421729	0.421729
Program_3	23	RIMS2	0.420902	0.420902
Program_3	24	RERE	0.415488	0.415488
Program_3	25	CSMD1	0.414317	0.414317
Program_3	26	HECW1	0.41383	0.41383
Program_3	27	DPP6	0.412582	0.412582
Program_3	28	NALF1	0.408939	0.408939
Program_3	29	DNM3	0.408032	0.408032
Program_3	30	TRIO	0.407468	0.407468
Program_3	31	EXOC6B	0.406299	0.406299
Program_3	32	FBXL17	0.405764	0.405764
Program_3	33	NCAM1	0.404964	0.404964
Program_3	34	LINC03077	0.404628	0.404628
Program_3	35	CNTNAP2	0.404086	0.404086
Program_3	36	TCF12	0.402462	0.402462
Program_3	37	GNAQ	0.402426	0.402426
Program_3	38	CAMTA1	0.40192	0.40192
Program_3	39	ZFAND3	0.40142	0.40142
Program_3	40	AGAP1	0.401339	0.401339
Program_3	41	RABGAP1L	0.400627	0.400627
Program_3	42	CTNND2	0.400454	0.400454
Program_3	43	ANK3	0.399799	0.399799
Program_3	44	KIF26B	0.399684	0.399684
Program_3	45	ANK2	0.398227	0.398227
Program_3	46	ADGRB3	0.39759	0.39759
Program_3	47	AFF3	0.397308	0.397308
Program_3	48	FRMD4A	0.396849	0.396849
Program_3	49	SNHG14	0.396734	0.396734
Program_3	50	TANC2	0.395915	0.395915
Program_3	51	DOCK3	0.39467	0.39467
Program_3	52	AUTS2	0.394603	0.394603
Program_3	53	XKR6	0.392627	0.392627
Program_3	54	CADPS	0.390563	0.390563
Program_3	55	SMYD3	0.390302	0.390302
Program_3	56	GRID1	0.388608	0.388608
Program_3	57	ZNF704	0.387333	0.387333
Program_3	58	EIF4G3	0.385557	0.385557
Program_3	59	MAP2	0.384934	0.384934
Program_3	60	DIP2C	0.384508	0.384508
Program_3	61	MBD5	0.384428	0.384428
Program_3	62	PBX1	0.384266	0.384266
Program_3	63	NRXN1	0.383802	0.383802
Program_3	64	JMJD1C	0.382554	0.382554
Program_3	65	CNTN1	0.381294	0.381294
Program_3	66	SSBP2	0.38037	0.38037
Program_3	67	MAPK8	0.38016	0.38016
Program_3	68	ASXL3	0.379972	0.379972
Program_3	69	TTC28	0.379547	0.379547
Program_3	70	SORBS1	0.378946	0.378946
Program_3	71	CACNA1A	0.378767	0.378767
Program_3	72	ARID1B	0.37861	0.37861
Program_3	73	MYT1L	0.374899	0.374899
Program_3	74	MIR325HG	0.374834	0.374834
Program_3	75	MACF1	0.37361	0.37361
Program_3	76	SUPT3H	0.373241	0.373241
Program_3	77	TMEM178B	0.372968	0.372968
Program_3	78	MARCHF1	0.372858	0.372858
Program_3	79	PLPPR1	0.372793	0.372793
Program_3	80	APBB2	0.372737	0.372737
Program_3	81	FARP1	0.372335	0.372335
Program_3	82	ONECUT1	0.372089	0.372089
Program_3	83	DOCK4	0.371366	0.371366
Program_3	84	UNC79	0.370623	0.370623
Program_3	85	SEMA6D	0.370307	0.370307
Program_3	86	EBF3	0.369463	0.369463
Program_3	87	WDFY3	0.369057	0.369057
Program_3	88	CASK	0.368864	0.368864
Program_3	89	MYCBP2	0.368293	0.368293
Program_3	90	CLASP2	0.367737	0.367737
Program_3	91	SORBS2	0.36736	0.36736
Program_3	92	NEDD4L	0.366136	0.366136
Program_3	93	NOL4	0.366099	0.366099
Program_3	94	ANKRD36	0.36392	0.36392
Program_3	95	AKAP6	0.362653	0.362653
Program_3	96	BMPR2	0.362339	0.362339
Program_3	97	FRMD5	0.360553	0.360553
Program_3	98	SBF2	0.359813	0.359813
Program_3	99	MAPK10	0.359598	0.359598
Program_3	100	SNAP91	0.358968	0.358968
Program_4	1	FSTL5	0.512846	0.512846
Program_4	2	EOMES	0.502231	0.502231
Program_4	3	EPHA5	0.479862	0.479862
Program_4	4	SGCD	0.466868	0.466868
Program_4	5	LRRTM3	0.444031	0.444031
Program_4	6	RASGEF1B	0.433728	0.433728
Program_4	7	LRRC7	0.430049	0.430049
Program_4	8	TENM1	0.414437	0.414437
Program_4	9	CHRM3	0.408893	0.408893
Program_4	10	TLE4	0.404731	0.404731
Program_4	11	SEMA5A	0.39111	0.39111
Program_4	12	CDH18	0.390689	0.390689
Program_4	13	TNKS	0.383865	0.383865
Program_4	14	CTNNA3	0.38145	0.38145
Program_4	15	SOX4	-0.378191	0.378191
Program_4	16	FOXP1	0.377374	0.377374
Program_4	17	TMEM132D	0.37442	0.37442
Program_4	18	PITX2	0.344119	0.344119
Program_4	19	LUZP2	0.341334	0.341334
Program_4	20	MAB21L1	0.341282	0.341282
Program_4	21	PRKG2	0.335625	0.335625
Program_4	22	CDH6	0.335027	0.335027
Program_4	23	LRFN5	-0.333386	0.333386
Program_4	24	HS3ST2	-0.331333	0.331333
Program_4	25	NPY1R	0.329035	0.329035
Program_4	26	LRRTM4	0.32891	0.32891
Program_4	27	TENM3	0.319348	0.319348
Program_4	28	PRKD1	0.317433	0.317433
Program_4	29	DSCAM	0.316408	0.316408
Program_4	30	POU4F1	-0.311079	0.311079
Program_4	31	INPP4B	0.310804	0.310804
Program_4	32	SIM1	0.2994	0.2994
Program_4	33	TMEFF2	-0.296723	0.296723
Program_4	34	GRIK2	-0.296079	0.296079
Program_4	35	BEND7	0.289969	0.289969
Program_4	36	RBFOX1	-0.289073	0.289073
Program_4	37	CDH13	0.286991	0.286991
Program_4	38	TSPAN7	0.282469	0.282469
Program_4	39	DMD	0.282022	0.282022
Program_4	40	ATRNL1	-0.281274	0.281274
Program_4	41	KCNQ3	0.280169	0.280169
Program_4	42	RORB	0.279798	0.279798
Program_4	43	EBF2	-0.274126	0.274126
Program_4	44	RGS6	0.274	0.274
Program_4	45	ROBO2	-0.272041	0.272041
Program_4	46	GBX2	0.268612	0.268612
Program_4	47	LRP1B	-0.266481	0.266481
Program_4	48	SSBP2	-0.266093	0.266093
Program_4	49	PCDH19	0.265988	0.265988
Program_4	50	SCN9A	0.265461	0.265461
Program_4	51	EPB41L4A	0.263562	0.263562
Program_4	52	PROKR2	0.263098	0.263098
Program_4	53	TAFA2	-0.261007	0.261007
Program_4	54	CACNA2D1	-0.260758	0.260758
Program_4	55	CNTNAP2	-0.259853	0.259853
Program_4	56	APC	0.25967	0.25967
Program_4	57	PTPRG	0.259016	0.259016
Program_4	58	PLXNA2	-0.258822	0.258822
Program_4	59	NRG1	-0.258654	0.258654
Program_4	60	ADCY8	0.255746	0.255746
Program_4	61	CRISPLD1	0.25499	0.25499
Program_4	62	LRRN3	0.254878	0.254878
Program_4	63	ENSG00000234273	0.254611	0.254611
Program_4	64	COL11A1	0.253401	0.253401
Program_4	65	EPHA5-AS1	0.25178	0.25178
Program_4	66	SAMD5	0.250773	0.250773
Program_4	67	DLGAP1	0.25052	0.25052
Program_4	68	SHISA6	0.24865	0.24865
Program_4	69	TENM2	0.245382	0.245382
Program_4	70	CGA	0.240467	0.240467
Program_4	71	CALM2	-0.240361	0.240361
Program_4	72	ENSG00000227681	0.240216	0.240216
Program_4	73	GPC6	0.23908	0.23908
Program_4	74	TAC1	-0.239021	0.239021
Program_4	75	AFF2	-0.236866	0.236866
Program_4	76	CHRM3-AS2	0.235294	0.235294
Program_4	77	PDE1C	-0.234949	0.234949
Program_4	78	SYT1	0.233607	0.233607
Program_4	79	SLIT2	-0.232292	0.232292
Program_4	80	CDK14	0.231881	0.231881
Program_4	81	POU3F1	-0.231509	0.231509
Program_4	82	MAST4	-0.230431	0.230431
Program_4	83	RALYL	0.230262	0.230262
Program_4	84	KLHL1	-0.22994	0.22994
Program_4	85	NAV2	-0.22839	0.22839
Program_4	86	RSPO3	-0.228236	0.228236
Program_4	87	VSTM2B	-0.228078	0.228078
Program_4	88	GRIN3A	-0.223456	0.223456
Program_4	89	PBX3	-0.222543	0.222543
Program_4	90	SNCG	-0.221784	0.221784
Program_4	91	MAP7	0.219249	0.219249
Program_4	92	NRP1	0.215959	0.215959
Program_4	93	RNPC3	0.215474	0.215474
Program_4	94	RNF152	0.215304	0.215304
Program_4	95	SASH1	0.21403	0.21403
Program_4	96	FJX1	-0.213781	0.213781
Program_4	97	PCSK1	0.212359	0.212359
Program_4	98	ENSG00000290551	-0.212135	0.212135
Program_4	99	LRRFIP1	0.211526	0.211526
Program_4	100	EPHA4	0.210787	0.210787
Program_5	1	TMEM97	0.455384	0.455384
Program_5	2	HMGCS1	0.449814	0.449814
Program_5	3	SQLE	0.437157	0.437157
Program_5	4	SCD	0.422331	0.422331
Program_5	5	ACAT2	0.410425	0.410425
Program_5	6	CYP51A1	0.40884	0.40884
Program_5	7	HMGCR	0.407096	0.407096
Program_5	8	MSMO1	0.387533	0.387533
Program_5	9	MVD	0.383899	0.383899
Program_5	10	FDPS	0.366742	0.366742
Program_5	11	INSIG1	0.34843	0.34843
Program_5	12	FDFT1	0.313196	0.313196
Program_5	13	TXNIP	-0.290446	0.290446
Program_5	14	IDI1	0.285475	0.285475
Program_5	15	PKIB	0.273786	0.273786
Program_5	16	DHCR24	0.259611	0.259611
Program_5	17	DBI	0.24872	0.24872
Program_5	18	ERG28	0.24766	0.24766
Program_5	19	SC5D	0.240206	0.240206
Program_5	20	HS6ST3	-0.229312	0.229312
Program_5	21	DMD	-0.222015	0.222015
Program_5	22	EBP	0.214242	0.214242
Program_5	23	DHCR7	0.212802	0.212802
Program_5	24	SYN3	-0.209678	0.209678
Program_5	25	HSD17B12	0.209247	0.209247
Program_5	26	STARD4	0.207261	0.207261
Program_5	27	LSS	0.204695	0.204695
Program_5	28	PRICKLE2	-0.197476	0.197476
Program_5	29	KCNQ3	-0.196654	0.196654
Program_5	30	HSPA5	0.194288	0.194288
Program_5	31	TUBA1A	0.191128	0.191128
Program_5	32	NSDHL	0.19048	0.19048
Program_5	33	KAZN	-0.187553	0.187553
Program_5	34	TENM2	-0.187474	0.187474
Program_5	35	GAS5	-0.186052	0.186052
Program_5	36	RPL13A	-0.183763	0.183763
Program_5	37	TNRC6C	-0.181692	0.181692
Program_5	38	PEX5L	-0.181156	0.181156
Program_5	39	ELOVL6	0.179978	0.179978
Program_5	40	CALR	0.177907	0.177907
Program_5	41	TUBB3	0.177745	0.177745
Program_5	42	KIAA1217	-0.176318	0.176318
Program_5	43	NALF1	-0.175667	0.175667
Program_5	44	PCSK1	-0.17428	0.17428
Program_5	45	PTPRT	-0.173688	0.173688
Program_5	46	FUT8	-0.172655	0.172655
Program_5	47	ADARB2	-0.17263	0.17263
Program_5	48	TENM4	-0.172421	0.172421
Program_5	49	TUBB	0.17231	0.17231
Program_5	50	CYB5B	0.172099	0.172099
Program_5	51	DCC	-0.171449	0.171449
Program_5	52	ACSL3	0.171213	0.171213
Program_5	53	HSD17B7	0.169908	0.169908
Program_5	54	SIM1	-0.169125	0.169125
Program_5	55	MVK	0.168426	0.168426
Program_5	56	GRM8	-0.167867	0.167867
Program_5	57	SEMA5A	-0.167411	0.167411
Program_5	58	TUBA1B	0.167391	0.167391
Program_5	59	AGAP1	-0.166466	0.166466
Program_5	60	FREM1	-0.164952	0.164952
Program_5	61	CUX2	-0.164634	0.164634
Program_5	62	RPL37	-0.163721	0.163721
Program_5	63	SYT4	0.163363	0.163363
Program_5	64	SLC44A5	-0.162876	0.162876
Program_5	65	LINC01414	-0.161183	0.161183
Program_5	66	KIF26B	-0.160918	0.160918
Program_5	67	GRIA1	-0.159763	0.159763
Program_5	68	ZNF521	-0.157909	0.157909
Program_5	69	KCTD12	0.157583	0.157583
Program_5	70	HSPA8	0.156868	0.156868
Program_5	71	CCDC144NL-AS1	-0.156761	0.156761
Program_5	72	FASN	0.155603	0.155603
Program_5	73	GREB1L	-0.155456	0.155456
Program_5	74	PCDH9	-0.155075	0.155075
Program_5	75	FADS1	0.1548	0.1548
Program_5	76	POU4F1	0.154334	0.154334
Program_5	77	PCDH15	-0.153393	0.153393
Program_5	78	RFX3	-0.153186	0.153186
Program_5	79	ASTN2	-0.152481	0.152481
Program_5	80	RPS15A	-0.152229	0.152229
Program_5	81	RYR3	-0.152168	0.152168
Program_5	82	MAN2A1	-0.152072	0.152072
Program_5	83	BARHL2	0.152037	0.152037
Program_5	84	SDK1	-0.151753	0.151753
Program_5	85	SETBP1	-0.151621	0.151621
Program_5	86	MAGI2	-0.15143	0.15143
Program_5	87	SORBS2	-0.151237	0.151237
Program_5	88	CHST11	-0.151063	0.151063
Program_5	89	GFRA1	-0.150973	0.150973
Program_5	90	DTNA	-0.150931	0.150931
Program_5	91	STXBP5-AS1	-0.150652	0.150652
Program_5	92	DPYSL2	0.150317	0.150317
Program_5	93	ENSG00000287092	-0.150064	0.150064
Program_5	94	ZNF536	-0.149991	0.149991
Program_5	95	IDH1	0.14976	0.14976
Program_5	96	HSP90B1	0.149539	0.149539
Program_5	97	KALRN	-0.147797	0.147797
Program_5	98	BACH2	-0.146797	0.146797
Program_5	99	EPHA5	-0.146469	0.146469
Program_5	100	PLXNA2	-0.146286	0.146286
Program_6	1	PLXNA4	0.516495	0.516495
Program_6	2	SYT1	0.479919	0.479919
Program_6	3	TCF7L2	0.462877	0.462877
Program_6	4	BNC2	0.403395	0.403395
Program_6	5	LHX9	0.379098	0.379098
Program_6	6	DSCAM	0.374354	0.374354
Program_6	7	EBF1	0.356663	0.356663
Program_6	8	GPC6	0.352936	0.352936
Program_6	9	PEG10	0.350321	0.350321
Program_6	10	ADGRL2	0.334588	0.334588
Program_6	11	GLRA2	0.325128	0.325128
Program_6	12	FGF14	0.321081	0.321081
Program_6	13	CNTN5	0.319764	0.319764
Program_6	14	FAT3	0.314239	0.314239
Program_6	15	LUZP2	0.312138	0.312138
Program_6	16	SCUBE1	0.309586	0.309586
Program_6	17	PELI2	0.309065	0.309065
Program_6	18	MAB21L1	0.305035	0.305035
Program_6	19	CRNDE	0.292706	0.292706
Program_6	20	ALCAM	0.29211	0.29211
Program_6	21	IRX3	0.288049	0.288049
Program_6	22	NRG3	0.281962	0.281962
Program_6	23	LYPD1	0.278397	0.278397
Program_6	24	NAALADL2-AS2	0.276749	0.276749
Program_6	25	QKI	0.276218	0.276218
Program_6	26	LMO1	0.275752	0.275752
Program_6	27	IRX5	0.266539	0.266539
Program_6	28	PRKG1	0.265813	0.265813
Program_6	29	TNKS	0.260488	0.260488
Program_6	30	MDGA1	0.259102	0.259102
Program_6	31	CACNA2D1	-0.255225	0.255225
Program_6	32	PLXNA2	-0.250263	0.250263
Program_6	33	PITX2	0.249624	0.249624
Program_6	34	DCBLD2	0.24941	0.24941
Program_6	35	SYT4	0.248733	0.248733
Program_6	36	LRRN3	0.244731	0.244731
Program_6	37	TENM1	0.243404	0.243404
Program_6	38	PCDH7	0.243066	0.243066
Program_6	39	LRRC4C	0.242395	0.242395
Program_6	40	DOK6	-0.241475	0.241475
Program_6	41	ASXL3	0.239607	0.239607
Program_6	42	LINC01499	0.239594	0.239594
Program_6	43	NKAIN4	-0.233945	0.233945
Program_6	44	NR4A3	0.233676	0.233676
Program_6	45	LHFPL6	0.233303	0.233303
Program_6	46	ENSG00000257894	0.232672	0.232672
Program_6	47	ENSG00000234273	0.229589	0.229589
Program_6	48	CNTNAP4	0.227088	0.227088
Program_6	49	NCAM2	0.226863	0.226863
Program_6	50	EXOC4	0.22622	0.22622
Program_6	51	KIAA1217	-0.225901	0.225901
Program_6	52	NELL1	-0.224857	0.224857
Program_6	53	ENSG00000250049	0.22315	0.22315
Program_6	54	CDH7	0.219629	0.219629
Program_6	55	RORA	0.219539	0.219539
Program_6	56	LINC02770	0.219002	0.219002
Program_6	57	ZIC2	0.217871	0.217871
Program_6	58	MAST4	-0.216264	0.216264
Program_6	59	NOL4	0.215576	0.215576
Program_6	60	PRKD1	0.214486	0.214486
Program_6	61	RNPC3	0.21445	0.21445
Program_6	62	SGCD	0.214158	0.214158
Program_6	63	AFF3	0.213399	0.213399
Program_6	64	PEBP1	-0.212517	0.212517
Program_6	65	ARFGEF3	-0.211547	0.211547
Program_6	66	NFIA	-0.211456	0.211456
Program_6	67	NPAS3	-0.211304	0.211304
Program_6	68	CHCHD10	-0.210452	0.210452
Program_6	69	ALPK1	0.210302	0.210302
Program_6	70	DPP10	0.207857	0.207857
Program_6	71	NEGR1	0.206666	0.206666
Program_6	72	NCKAP5	0.205905	0.205905
Program_6	73	HS6ST3	-0.202769	0.202769
Program_6	74	LRGUK	0.202271	0.202271
Program_6	75	PROKR2	0.200986	0.200986
Program_6	76	GREM2	0.20022	0.20022
Program_6	77	CACNA1D	-0.198719	0.198719
Program_6	78	OPRM1	-0.196908	0.196908
Program_6	79	STK32B	-0.196554	0.196554
Program_6	80	RGS7	0.196025	0.196025
Program_6	81	PDGFD	0.19599	0.19599
Program_6	82	FSTL5	0.195437	0.195437
Program_6	83	GFRA1	-0.194423	0.194423
Program_6	84	FJX1	-0.193882	0.193882
Program_6	85	LINC01122	0.193121	0.193121
Program_6	86	HCRTR2	-0.192576	0.192576
Program_6	87	ADGRB3	0.191907	0.191907
Program_6	88	RNF152	0.191621	0.191621
Program_6	89	RND3	0.190609	0.190609
Program_6	90	DAB1	0.190465	0.190465
Program_6	91	POU6F2	0.189913	0.189913
Program_6	92	KLHL1	-0.188276	0.188276
Program_6	93	ENSG00000291203	0.186502	0.186502
Program_6	94	MYCBP2	0.185631	0.185631
Program_6	95	GSE1	0.185146	0.185146
Program_6	96	DLGAP1	0.184415	0.184415
Program_6	97	ITGBL1	0.184325	0.184325
Program_6	98	FZD1	0.183644	0.183644
Program_6	99	MAML3	0.183591	0.183591
Program_6	100	RASGEF1B	0.183257	0.183257
Program_7	1	BARHL2	0.497951	0.497951
Program_7	2	TCF7L2	0.420816	0.420816
Program_7	3	BNC2	0.378121	0.378121
Program_7	4	HS6ST3	-0.372969	0.372969
Program_7	5	PRKG1	0.369406	0.369406
Program_7	6	ENSG00000287704	0.362448	0.362448
Program_7	7	CDH20	0.355342	0.355342
Program_7	8	PCSK1	-0.353119	0.353119
Program_7	9	PLXDC2	0.35176	0.35176
Program_7	10	DPP10	0.343239	0.343239
Program_7	11	LINC02745	0.340203	0.340203
Program_7	12	DMD	-0.337328	0.337328
Program_7	13	PLXNA4	0.333566	0.333566
Program_7	14	EBF1	0.333497	0.333497
Program_7	15	ADARB2	-0.32871	0.32871
Program_7	16	PLXNA2	-0.326301	0.326301
Program_7	17	PRICKLE2	-0.322193	0.322193
Program_7	18	CNTN4	0.321681	0.321681
Program_7	19	CNTNAP4	0.31662	0.31662
Program_7	20	KLHL29	0.311267	0.311267
Program_7	21	LINC02740	0.311026	0.311026
Program_7	22	SIM1	-0.310781	0.310781
Program_7	23	LINC02008	0.304573	0.304573
Program_7	24	LINC02609	0.303729	0.303729
Program_7	25	ENSG00000176320	0.303567	0.303567
Program_7	26	HS3ST1	0.297045	0.297045
Program_7	27	ENSG00000250049	0.296194	0.296194
Program_7	28	LGI2	0.296163	0.296163
Program_7	29	GRIN3A	0.293297	0.293297
Program_7	30	LRP1B	0.292884	0.292884
Program_7	31	PITX2	0.289289	0.289289
Program_7	32	GFRA2	0.284104	0.284104
Program_7	33	FGF14	0.280116	0.280116
Program_7	34	KIAA1217	-0.279686	0.279686
Program_7	35	DPP10-AS1	0.278703	0.278703
Program_7	36	ENSG00000259995	0.277912	0.277912
Program_7	37	ENSG00000259255	0.276366	0.276366
Program_7	38	PTPRT	-0.276357	0.276357
Program_7	39	BRINP3	0.275581	0.275581
Program_7	40	SLC44A5	-0.274126	0.274126
Program_7	41	NCAM2	0.273019	0.273019
Program_7	42	LHX9	0.269633	0.269633
Program_7	43	TNKS	0.268893	0.268893
Program_7	44	LHFPL6	0.26711	0.26711
Program_7	45	LINGO2	0.267048	0.267048
Program_7	46	CRIM1	-0.263243	0.263243
Program_7	47	TTLL7	0.263033	0.263033
Program_7	48	LUZP2	0.259861	0.259861
Program_7	49	KCTD12	0.258017	0.258017
Program_7	50	LRRC4C	0.25527	0.25527
Program_7	51	NELL1	-0.255032	0.255032
Program_7	52	ENSG00000286415	0.254696	0.254696
Program_7	53	ARHGAP20	0.254506	0.254506
Program_7	54	COBL	0.252466	0.252466
Program_7	55	TRHDE	0.250448	0.250448
Program_7	56	EFR3B	0.249642	0.249642
Program_7	57	KCNIP4	0.245372	0.245372
Program_7	58	NKX6-1	-0.239361	0.239361
Program_7	59	SULF2	-0.239005	0.239005
Program_7	60	HRK	0.238854	0.238854
Program_7	61	KCNIP1	-0.238574	0.238574
Program_7	62	SPOCK1	-0.238386	0.238386
Program_7	63	CADM2	0.236463	0.236463
Program_7	64	GRIA1	-0.236224	0.236224
Program_7	65	SORBS1	0.23453	0.23453
Program_7	66	GLRA3	0.234374	0.234374
Program_7	67	ENOX1	0.233944	0.233944
Program_7	68	PCDH15	-0.233925	0.233925
Program_7	69	NALF1	-0.231578	0.231578
Program_7	70	INPP4B	-0.230793	0.230793
Program_7	71	GRIK1	0.230555	0.230555
Program_7	72	NEFM	-0.2305	0.2305
Program_7	73	ADGRL2	0.229998	0.229998
Program_7	74	CLSTN2	0.22978	0.22978
Program_7	75	SYT1	0.22895	0.22895
Program_7	76	RND3	0.22886	0.22886
Program_7	77	KIT	0.228849	0.228849
Program_7	78	GFRA1	-0.226403	0.226403
Program_7	79	ID2	0.22553	0.22553
Program_7	80	LDB2	-0.22333	0.22333
Program_7	81	PPP2R2B	-0.223193	0.223193
Program_7	82	ARFGEF3	-0.222724	0.222724
Program_7	83	CRTAC1	-0.2224	0.2224
Program_7	84	ROBO2	0.221699	0.221699
Program_7	85	HCRTR2	-0.219915	0.219915
Program_7	86	PAG1	0.217565	0.217565
Program_7	87	DKK3	-0.217549	0.217549
Program_7	88	GRIP1	-0.216398	0.216398
Program_7	89	CHCHD10	-0.215473	0.215473
Program_7	90	LINC00645	0.215395	0.215395
Program_7	91	GABRA3	-0.214468	0.214468
Program_7	92	ENSG00000233005	0.214338	0.214338
Program_7	93	CRIM1-DT	-0.21423	0.21423
Program_7	94	ROBO1	-0.212867	0.212867
Program_7	95	NRG3	0.211293	0.211293
Program_7	96	LRRN1	0.2105	0.2105
Program_7	97	NTRK3	0.208503	0.208503
Program_7	98	SLC35F1	0.208351	0.208351
Program_7	99	TSPAN7	-0.206449	0.206449
Program_7	100	OXR1	-0.206309	0.206309
Program_8	1	TMEM132D	0.39527	0.39527
Program_8	2	KCNIP4	0.383145	0.383145
Program_8	3	FIGN	0.380417	0.380417
Program_8	4	RND3	0.368679	0.368679
Program_8	5	C1QL1	0.332507	0.332507
Program_8	6	LRMDA	0.327357	0.327357
Program_8	7	CDH8	0.326096	0.326096
Program_8	8	PCDH19	0.320644	0.320644
Program_8	9	TENM2	0.3203	0.3203
Program_8	10	LINC01320	0.32018	0.32018
Program_8	11	QKI	0.317708	0.317708
Program_8	12	GABRA2	0.314786	0.314786
Program_8	13	FOXD3-AS1	0.312846	0.312846
Program_8	14	KIT	0.306859	0.306859
Program_8	15	ADARB2	-0.305743	0.305743
Program_8	16	SULF2	-0.302527	0.302527
Program_8	17	GRIK1	0.301456	0.301456
Program_8	18	ENSG00000286415	0.30063	0.30063
Program_8	19	PITX2	0.297472	0.297472
Program_8	20	CDK14	0.297019	0.297019
Program_8	21	DSCAM	0.295493	0.295493
Program_8	22	CDH18	0.293773	0.293773
Program_8	23	HS3ST4	0.293041	0.293041
Program_8	24	TNKS	0.287531	0.287531
Program_8	25	LINC02609	0.272718	0.272718
Program_8	26	ANO4	0.272549	0.272549
Program_8	27	LINC01201	0.269715	0.269715
Program_8	28	FGF14	0.269178	0.269178
Program_8	29	ZNF503	0.265876	0.265876
Program_8	30	SALL3	-0.264586	0.264586
Program_8	31	NTRK3	0.257464	0.257464
Program_8	32	SERPINI2	0.255457	0.255457
Program_8	33	TENM4	-0.254389	0.254389
Program_8	34	NRP1	0.252886	0.252886
Program_8	35	CDH20	0.248981	0.248981
Program_8	36	RALYL	0.248401	0.248401
Program_8	37	ENTREP2	0.247917	0.247917
Program_8	38	MAF	0.247556	0.247556
Program_8	39	LRRTM3	0.247317	0.247317
Program_8	40	RASGEF1B	0.245644	0.245644
Program_8	41	EPHA4	0.245084	0.245084
Program_8	42	CDH7	0.243994	0.243994
Program_8	43	LMO1	0.24255	0.24255
Program_8	44	KCNK12	0.2423	0.2423
Program_8	45	CNTN4	0.241715	0.241715
Program_8	46	KCNIP4-IT1	0.241606	0.241606
Program_8	47	NELL1	-0.241533	0.241533
Program_8	48	DGKI	0.240081	0.240081
Program_8	49	D21S2088E	0.23852	0.23852
Program_8	50	NRN1	0.237296	0.237296
Program_8	51	LSAMP	-0.237287	0.237287
Program_8	52	TENM1	0.237266	0.237266
Program_8	53	COBL	0.23627	0.23627
Program_8	54	ARFGEF3	-0.236213	0.236213
Program_8	55	LRRTM4	0.234921	0.234921
Program_8	56	DIAPH2	0.234261	0.234261
Program_8	57	CCND2	0.232309	0.232309
Program_8	58	FOXD3	0.231518	0.231518
Program_8	59	NKX6-1	-0.230196	0.230196
Program_8	60	IRS4	0.229662	0.229662
Program_8	61	C15orf61	0.229541	0.229541
Program_8	62	SOX4	-0.226522	0.226522
Program_8	63	ENSG00000250243	0.225821	0.225821
Program_8	64	PAK3	0.224226	0.224226
Program_8	65	CADM2	0.224109	0.224109
Program_8	66	NRG1	-0.222749	0.222749
Program_8	67	HS6ST3	-0.220781	0.220781
Program_8	68	LRFN5	-0.218955	0.218955
Program_8	69	GABRB1	0.217611	0.217611
Program_8	70	BUB3	0.216386	0.216386
Program_8	71	TMTC2	0.216347	0.216347
Program_8	72	ENSG00000287912	-0.214715	0.214715
Program_8	73	ISLR2	-0.213357	0.213357
Program_8	74	CITED2	-0.211702	0.211702
Program_8	75	ENSG00000287704	0.211474	0.211474
Program_8	76	GLRA3	0.211212	0.211212
Program_8	77	GFRA1	-0.209327	0.209327
Program_8	78	BNC2	0.209026	0.209026
Program_8	79	MYO16	0.208495	0.208495
Program_8	80	LRRN3	0.207705	0.207705
Program_8	81	ENSG00000277954	0.20681	0.20681
Program_8	82	SIM1	-0.206025	0.206025
Program_8	83	PACRG	0.205417	0.205417
Program_8	84	GREM2	0.205248	0.205248
Program_8	85	MEF2C	0.204907	0.204907
Program_8	86	LINC03051	-0.204742	0.204742
Program_8	87	DGKB	0.203804	0.203804
Program_8	88	PIK3R1	0.203161	0.203161
Program_8	89	LINC01896	-0.202851	0.202851
Program_8	90	BEND4	0.202791	0.202791
Program_8	91	ROR1	0.202211	0.202211
Program_8	92	PAPPA	0.201227	0.201227
Program_8	93	KCTD8	0.201024	0.201024
Program_8	94	KCNIP1	-0.19883	0.19883
Program_8	95	SAMD5	0.198757	0.198757
Program_8	96	NEFM	-0.196423	0.196423
Program_8	97	YWHAB	0.196117	0.196117
Program_8	98	HCRTR2	-0.196083	0.196083
Program_8	99	RASGRF1	0.194468	0.194468
Program_8	100	OPRM1	-0.194458	0.194458
Program_9	1	CNTN4	0.410272	0.410272
Program_9	2	TRHDE	0.389406	0.389406
Program_9	3	GLRA3	0.368022	0.368022
Program_9	4	SGCZ	0.360985	0.360985
Program_9	5	ENSG00000250049	0.360371	0.360371
Program_9	6	CADM2	0.349368	0.349368
Program_9	7	CHST9	0.348238	0.348238
Program_9	8	EPHA4	0.338913	0.338913
Program_9	9	TMTC2	0.327641	0.327641
Program_9	10	LRMDA	0.326207	0.326207
Program_9	11	FLRT2	0.320422	0.320422
Program_9	12	LINGO2	0.319606	0.319606
Program_9	13	FOXP2	0.304396	0.304396
Program_9	14	THSD7A	0.298863	0.298863
Program_9	15	PLXDC2	0.298136	0.298136
Program_9	16	DGKB	0.296824	0.296824
Program_9	17	CDH18	0.296509	0.296509
Program_9	18	NELL2	0.291078	0.291078
Program_9	19	GRIA4	0.284864	0.284864
Program_9	20	SALL3	-0.282739	0.282739
Program_9	21	GABRA2	0.278828	0.278828
Program_9	22	DGKI	0.277831	0.277831
Program_9	23	TBL1X	0.274	0.274
Program_9	24	ADARB2	-0.269924	0.269924
Program_9	25	RSPO3	0.269697	0.269697
Program_9	26	TRHDE-AS1	0.26536	0.26536
Program_9	27	NCAM2	0.265005	0.265005
Program_9	28	MPPED2	0.262348	0.262348
Program_9	29	LINC01896	-0.262075	0.262075
Program_9	30	LINC00645	0.260086	0.260086
Program_9	31	NPAS3	0.259265	0.259265
Program_9	32	LINC01320	0.255585	0.255585
Program_9	33	ENTREP2	0.255524	0.255524
Program_9	34	CXXC5	-0.25538	0.25538
Program_9	35	LRRN1	0.254514	0.254514
Program_9	36	PLPPR5	0.25351	0.25351
Program_9	37	NKX6-1	-0.252079	0.252079
Program_9	38	CSMD1	0.251372	0.251372
Program_9	39	CDH20	0.250914	0.250914
Program_9	40	D21S2088E	0.24993	0.24993
Program_9	41	EPHA7	0.247384	0.247384
Program_9	42	PCDH10	0.2471	0.2471
Program_9	43	ROBO2	0.247046	0.247046
Program_9	44	CNTN6	0.246337	0.246337
Program_9	45	GRIA2	0.245713	0.245713
Program_9	46	PCDH17	0.245618	0.245618
Program_9	47	FGF14	0.240546	0.240546
Program_9	48	CNTNAP4	0.239438	0.239438
Program_9	49	NETO1	0.239229	0.239229
Program_9	50	PTPRR	0.239167	0.239167
Program_9	51	PTPRD	0.238853	0.238853
Program_9	52	KITLG	0.236444	0.236444
Program_9	53	KHDRBS2	0.236339	0.236339
Program_9	54	ENSG00000259995	0.23623	0.23623
Program_9	55	GRIK2	0.235603	0.235603
Program_9	56	SLC8A1	0.234582	0.234582
Program_9	57	NLGN1	0.234217	0.234217
Program_9	58	GABRB1	0.234144	0.234144
Program_9	59	KCND2	0.232818	0.232818
Program_9	60	LRRTM3	0.231479	0.231479
Program_9	61	ENSG00000258081	0.231052	0.231052
Program_9	62	CSMD3	0.227183	0.227183
Program_9	63	CAMK2N1	-0.226728	0.226728
Program_9	64	PLEKHA5	0.225222	0.225222
Program_9	65	ENSG00000288765	0.224497	0.224497
Program_9	66	GRM3	0.22428	0.22428
Program_9	67	KLHL5	0.223626	0.223626
Program_9	68	HS6ST3	-0.221446	0.221446
Program_9	69	ENSG00000286415	0.221216	0.221216
Program_9	70	GRIA3	0.219978	0.219978
Program_9	71	IL1RAPL1	0.218434	0.218434
Program_9	72	ADAM29	0.217258	0.217258
Program_9	73	NXPH4	-0.215905	0.215905
Program_9	74	SIM1	-0.215833	0.215833
Program_9	75	TRIM9	0.215631	0.215631
Program_9	76	PCSK1	-0.215455	0.215455
Program_9	77	NAP1L3	0.214479	0.214479
Program_9	78	FGF12	0.212101	0.212101
Program_9	79	PDGFD	0.212023	0.212023
Program_9	80	FSTL5	0.211119	0.211119
Program_9	81	GRIA1	-0.210426	0.210426
Program_9	82	GRIK1	0.210173	0.210173
Program_9	83	DYNC2H1	0.209167	0.209167
Program_9	84	ISLR2	-0.207419	0.207419
Program_9	85	DMD	-0.205461	0.205461
Program_9	86	NOVA1	0.205397	0.205397
Program_9	87	LINC01201	0.205117	0.205117
Program_9	88	C15orf61	0.204887	0.204887
Program_9	89	RELN	0.20288	0.20288
Program_9	90	LRRC4C	0.202379	0.202379
Program_9	91	PLPPR4	0.202137	0.202137
Program_9	92	LRRC7	0.201881	0.201881
Program_9	93	RMST	0.200567	0.200567
Program_9	94	POU4F1	0.200018	0.200018
Program_9	95	GRIN3A	0.199463	0.199463
Program_9	96	ZNF503	0.198696	0.198696
Program_9	97	GFRA2	0.19866	0.19866
Program_9	98	DNAJC22	-0.196837	0.196837
Program_9	99	DSEL	0.196304	0.196304
Program_9	100	LUZP2	0.196303	0.196303
Program_10	1	SALL3	0.462672	0.462672
Program_10	2	ADARB2	0.440668	0.440668
Program_10	3	SPOCK1	0.436755	0.436755
Program_10	4	LHX1	0.410246	0.410246
Program_10	5	LHX1-DT	0.409156	0.409156
Program_10	6	NKX6-1	0.4026	0.4026
Program_10	7	PCDH20	0.385777	0.385777
Program_10	8	DMD	0.384628	0.384628
Program_10	9	LINC01896	0.381209	0.381209
Program_10	10	KCNIP1	0.380389	0.380389
Program_10	11	PLXNA2	0.37846	0.37846
Program_10	12	GFRA1	0.371479	0.371479
Program_10	13	SIM1	0.367468	0.367468
Program_10	14	SULF2	0.366001	0.366001
Program_10	15	ISLR2	0.362545	0.362545
Program_10	16	SGCZ	-0.351855	0.351855
Program_10	17	PDE1C	0.350038	0.350038
Program_10	18	KIAA1217	0.349979	0.349979
Program_10	19	HS6ST3	0.34904	0.34904
Program_10	20	GRIA1	0.347061	0.347061
Program_10	21	PCDH9	0.344485	0.344485
Program_10	22	TNR	0.343687	0.343687
Program_10	23	DKK3	0.325988	0.325988
Program_10	24	AFF2	0.325037	0.325037
Program_10	25	EPHA4	-0.324034	0.324034
Program_10	26	PBX1	0.321159	0.321159
Program_10	27	HCRTR2	0.320316	0.320316
Program_10	28	CNTNAP4	-0.318338	0.318338
Program_10	29	MN1	0.318274	0.318274
Program_10	30	TENM1	-0.316208	0.316208
Program_10	31	PCSK1	0.314977	0.314977
Program_10	32	ARFGEF3	0.312353	0.312353
Program_10	33	NKX6-2	0.311702	0.311702
Program_10	34	PROX1	0.310195	0.310195
Program_10	35	NOS1AP	0.309397	0.309397
Program_10	36	ROBO1	0.308195	0.308195
Program_10	37	NTM	0.301433	0.301433
Program_10	38	PHLDA1	0.300638	0.300638
Program_10	39	LHX5-AS1	0.299687	0.299687
Program_10	40	LINGO2	-0.296679	0.296679
Program_10	41	ZNF521	0.296451	0.296451
Program_10	42	NPTX1	0.295304	0.295304
Program_10	43	EPHA8	0.29519	0.29519
Program_10	44	CACNA2D1	0.292633	0.292633
Program_10	45	KLHL1	0.290537	0.290537
Program_10	46	CDH2	0.288897	0.288897
Program_10	47	ST8SIA4	0.288716	0.288716
Program_10	48	LINC01320	-0.288657	0.288657
Program_10	49	ADCY2	0.288449	0.288449
Program_10	50	LINC00907	0.287124	0.287124
Program_10	51	FGF14	-0.286479	0.286479
Program_10	52	ENSG00000250049	-0.285929	0.285929
Program_10	53	SMIM32	0.285441	0.285441
Program_10	54	POU3F3	0.285397	0.285397
Program_10	55	NELL1	0.282807	0.282807
Program_10	56	CITED2	0.282752	0.282752
Program_10	57	MYT1L	0.282601	0.282601
Program_10	58	CXXC5	0.28202	0.28202
Program_10	59	LHX9	-0.280315	0.280315
Program_10	60	KITLG	-0.278918	0.278918
Program_10	61	ELL2	0.277553	0.277553
Program_10	62	OPRM1	0.276475	0.276475
Program_10	63	ENSG00000259995	-0.276349	0.276349
Program_10	64	KAZN	0.276003	0.276003
Program_10	65	TNKS	-0.275392	0.275392
Program_10	66	EBF1	-0.275213	0.275213
Program_10	67	EYA1	0.274796	0.274796
Program_10	68	ENSG00000287912	0.274222	0.274222
Program_10	69	KCNIP4	-0.272889	0.272889
Program_10	70	BNC2	-0.267904	0.267904
Program_10	71	DACH1	0.267577	0.267577
Program_10	72	LUZP2	-0.263973	0.263973
Program_10	73	GRIP1	0.263963	0.263963
Program_10	74	FSTL5	-0.263422	0.263422
Program_10	75	ATRNL1	0.262824	0.262824
Program_10	76	KCNQ3	0.261024	0.261024
Program_10	77	VIM	0.258328	0.258328
Program_10	78	SOX4	0.258159	0.258159
Program_10	79	LRRC7	-0.257975	0.257975
Program_10	80	PTPRT	0.257885	0.257885
Program_10	81	TNRC6C	0.257736	0.257736
Program_10	82	PCAT1	0.257426	0.257426
Program_10	83	PLXDC2	-0.254098	0.254098
Program_10	84	CAMK2N1	0.252607	0.252607
Program_10	85	SYNDIG1	0.251879	0.251879
Program_10	86	PRICKLE2	0.250474	0.250474
Program_10	87	MAB21L1	-0.248022	0.248022
Program_10	88	SLC44A5	0.246759	0.246759
Program_10	89	SEZ6L	0.245895	0.245895
Program_10	90	NEFM	0.245363	0.245363
Program_10	91	ENSG00000287704	-0.244986	0.244986
Program_10	92	EVA1C	0.244975	0.244975
Program_10	93	PCDH15	0.24403	0.24403
Program_10	94	SORCS1	0.243564	0.243564
Program_10	95	FREM1	0.243399	0.243399
Program_10	96	RGS17	0.243029	0.243029
Program_10	97	CDH20	-0.242406	0.242406
Program_10	98	PRKG1	-0.241552	0.241552
Program_10	99	SPON1	0.240607	0.240607
Program_10	100	SCG2	0.240258	0.240258
Program_11	1	NKX6-1	0.501869	0.501869
Program_11	2	NFIA	0.461956	0.461956
Program_11	3	KIAA1217	0.454413	0.454413
Program_11	4	CAMK2N1	0.406665	0.406665
Program_11	5	CELF2	0.390308	0.390308
Program_11	6	SYT4	-0.373744	0.373744
Program_11	7	NTS	0.372345	0.372345
Program_11	8	NELL1	0.368315	0.368315
Program_11	9	DNAJC22	0.364999	0.364999
Program_11	10	PCDH15	0.359602	0.359602
Program_11	11	HCRTR2	0.350024	0.350024
Program_11	12	SGCZ	-0.349324	0.349324
Program_11	13	KCNQ3	0.346952	0.346952
Program_11	14	ENSG00000287092	0.34578	0.34578
Program_11	15	POU3F3	0.341567	0.341567
Program_11	16	NTNG2	0.341001	0.341001
Program_11	17	SEMA5A	0.337925	0.337925
Program_11	18	HS6ST3	0.337597	0.337597
Program_11	19	BMPR1B	0.332116	0.332116
Program_11	20	PCSK1	0.325317	0.325317
Program_11	21	ENSG00000287912	0.323837	0.323837
Program_11	22	MAN2A1	0.323422	0.323422
Program_11	23	KIF5C	0.320064	0.320064
Program_11	24	MAF	0.318709	0.318709
Program_11	25	PLXNA2	0.312659	0.312659
Program_11	26	SYNE1	0.304932	0.304932
Program_11	27	SALL3	0.298611	0.298611
Program_11	28	ENSG00000277954	0.298133	0.298133
Program_11	29	FREM1	0.297673	0.297673
Program_11	30	NCAM2	-0.295516	0.295516
Program_11	31	STK32B	0.29499	0.29499
Program_11	32	BEND4	0.292637	0.292637
Program_11	33	NLGN1	-0.290713	0.290713
Program_11	34	GFRA1	0.289697	0.289697
Program_11	35	ESRRB	0.288747	0.288747
Program_11	36	ENSG00000250049	-0.288598	0.288598
Program_11	37	ISLR2	0.287332	0.287332
Program_11	38	CNTN4	-0.286048	0.286048
Program_11	39	ELAVL2	0.285958	0.285958
Program_11	40	CPE	0.284843	0.284843
Program_11	41	VIM	0.281938	0.281938
Program_11	42	TMEM196	0.281154	0.281154
Program_11	43	NOS1AP	0.279377	0.279377
Program_11	44	FUT8	0.279143	0.279143
Program_11	45	RORB	0.278315	0.278315
Program_11	46	EPHA8	0.277183	0.277183
Program_11	47	KCNN2	0.277177	0.277177
Program_11	48	PRICKLE2	0.274945	0.274945
Program_11	49	CACHD1	0.274131	0.274131
Program_11	50	SLC1A2	0.274095	0.274095
Program_11	51	LINC02720	0.27282	0.27282
Program_11	52	CD47	0.272333	0.272333
Program_11	53	SHROOM3	0.271242	0.271242
Program_11	54	ALDH3A2	0.264764	0.264764
Program_11	55	LYPD1	-0.264379	0.264379
Program_11	56	ARL4C	0.263464	0.263464
Program_11	57	LHX9	-0.262668	0.262668
Program_11	58	OTUD3	0.261927	0.261927
Program_11	59	ADCY2	0.261714	0.261714
Program_11	60	KCNIP4	-0.260874	0.260874
Program_11	61	PRAG1	0.260442	0.260442
Program_11	62	GRM8	0.259499	0.259499
Program_11	63	RGS17	0.258392	0.258392
Program_11	64	DACH1	0.257947	0.257947
Program_11	65	PROX1	0.257113	0.257113
Program_11	66	SDK1	0.256911	0.256911
Program_11	67	EPHA4	-0.256178	0.256178
Program_11	68	BNC2	-0.256024	0.256024
Program_11	69	MYT1L	0.255873	0.255873
Program_11	70	HECW1	0.255836	0.255836
Program_11	71	OPRM1	0.254747	0.254747
Program_11	72	ENSG00000255209	0.254573	0.254573
Program_11	73	RYR3	0.254499	0.254499
Program_11	74	GRIA1	0.252444	0.252444
Program_11	75	SH3BP4	0.251391	0.251391
Program_11	76	NXPH4	0.249911	0.249911
Program_11	77	ROBO1	0.249803	0.249803
Program_11	78	C1QL2	0.249634	0.249634
Program_11	79	DCHS2	0.249622	0.249622
Program_11	80	DST	0.249232	0.249232
Program_11	81	ZNF521	0.248607	0.248607
Program_11	82	NKAIN2	-0.247204	0.247204
Program_11	83	SIM1	0.246503	0.246503
Program_11	84	ONECUT2	0.246424	0.246424
Program_11	85	IQCJ	0.246209	0.246209
Program_11	86	TENM4	0.24414	0.24414
Program_11	87	LRRC4C	-0.243036	0.243036
Program_11	88	DPF3	0.242998	0.242998
Program_11	89	KAZN	0.241504	0.241504
Program_11	90	NEK7	0.24076	0.24076
Program_11	91	NOVA1	0.237169	0.237169
Program_11	92	PELI2	-0.236327	0.236327
Program_11	93	DMD	0.236209	0.236209
Program_11	94	CHCHD10	0.235524	0.235524
Program_11	95	ENSG00000227360	0.234823	0.234823
Program_11	96	MYO1B	0.231532	0.231532
Program_11	97	MN1	0.231271	0.231271
Program_11	98	NRIP1	0.230674	0.230674
Program_11	99	LINC01896	0.23	0.23
Program_11	100	SACS	0.229957	0.229957
Program_12	1	RELN	0.491134	0.491134
Program_12	2	POU4F1	0.460274	0.460274
Program_12	3	KCTD12	0.409503	0.409503
Program_12	4	BARHL2	0.377038	0.377038
Program_12	5	PLXDC2	0.373515	0.373515
Program_12	6	LRP1B	0.352133	0.352133
Program_12	7	GRIN3A	0.347966	0.347966
Program_12	8	PCSK1	-0.345348	0.345348
Program_12	9	PCDH17	0.34112	0.34112
Program_12	10	ENSG00000288765	0.33923	0.33923
Program_12	11	FZD8	0.321818	0.321818
Program_12	12	FRAS1	0.317231	0.317231
Program_12	13	BRINP3	0.314569	0.314569
Program_12	14	OBI1-AS1	0.312465	0.312465
Program_12	15	THSD7A	0.3102	0.3102
Program_12	16	DYNC2H1	0.302343	0.302343
Program_12	17	KCNH7	0.301821	0.301821
Program_12	18	ADGRL2	0.300914	0.300914
Program_12	19	KCNQ3	-0.298122	0.298122
Program_12	20	GFRA2	0.297287	0.297287
Program_12	21	TBX18	0.294187	0.294187
Program_12	22	SLIT3	0.29277	0.29277
Program_12	23	PRKG1	0.288004	0.288004
Program_12	24	TCF7L2	0.286671	0.286671
Program_12	25	GLRA3	0.286339	0.286339
Program_12	26	TMEM178A	0.285059	0.285059
Program_12	27	SIM1	-0.284657	0.284657
Program_12	28	LGI2	0.283414	0.283414
Program_12	29	CDH4	0.278019	0.278019
Program_12	30	ENOX1	0.27736	0.27736
Program_12	31	TMEFF2	0.276516	0.276516
Program_12	32	EFR3B	0.275833	0.275833
Program_12	33	NELL2	0.273305	0.273305
Program_12	34	RSPO3	0.271877	0.271877
Program_12	35	BCHE	0.270505	0.270505
Program_12	36	LINC02745	0.267117	0.267117
Program_12	37	DMD	-0.266788	0.266788
Program_12	38	EBF2	0.265563	0.265563
Program_12	39	ANKRD50	0.265211	0.265211
Program_12	40	LINC02740	0.264776	0.264776
Program_12	41	SEMA5A	-0.263293	0.263293
Program_12	42	ENSG00000250049	0.262838	0.262838
Program_12	43	EBF1	0.255439	0.255439
Program_12	44	DGKH	0.253205	0.253205
Program_12	45	KHDRBS2	0.251754	0.251754
Program_12	46	TSPAN7	-0.251542	0.251542
Program_12	47	ENSG00000286810	0.246978	0.246978
Program_12	48	ENSG00000287722	0.246039	0.246039
Program_12	49	CNTN4	0.24586	0.24586
Program_12	50	ELAVL4	0.245778	0.245778
Program_12	51	HS6ST3	-0.244749	0.244749
Program_12	52	INPP4B	-0.24459	0.24459
Program_12	53	CNTNAP4	0.244319	0.244319
Program_12	54	LRFN5	0.242618	0.242618
Program_12	55	FOXP2	0.239756	0.239756
Program_12	56	TTLL7	0.237401	0.237401
Program_12	57	HS3ST1	0.237081	0.237081
Program_12	58	NLGN1	0.233346	0.233346
Program_12	59	SOX4	0.233344	0.233344
Program_12	60	PKHD1	0.232532	0.232532
Program_12	61	CADM2	0.231391	0.231391
Program_12	62	TENM2	-0.230725	0.230725
Program_12	63	SYNE2	0.22849	0.22849
Program_12	64	TLE4	-0.227829	0.227829
Program_12	65	ALK	0.226435	0.226435
Program_12	66	GRIA3	0.226135	0.226135
Program_12	67	RMST	0.22215	0.22215
Program_12	68	GTF2F2	0.221743	0.221743
Program_12	69	NCAM2	0.22162	0.22162
Program_12	70	NAALADL2	0.221353	0.221353
Program_12	71	PAM	0.220743	0.220743
Program_12	72	ADARB2	-0.219586	0.219586
Program_12	73	RGS8	0.219122	0.219122
Program_12	74	ENSG00000259995	0.216063	0.216063
Program_12	75	GRIK3	0.214214	0.214214
Program_12	76	EPHA7	0.213434	0.213434
Program_12	77	PAG1	0.209507	0.209507
Program_12	78	KLHL29	0.208353	0.208353
Program_12	79	CNTNAP2	0.208138	0.208138
Program_12	80	LRRN1	0.207297	0.207297
Program_12	81	ROBO2	0.207182	0.207182
Program_12	82	GRIA1	-0.206581	0.206581
Program_12	83	DISC1FP1	0.206138	0.206138
Program_12	84	LMO3	0.205116	0.205116
Program_12	85	GRIK2	0.20411	0.20411
Program_12	86	ENSG00000287704	0.203123	0.203123
Program_12	87	PDE11A	0.202228	0.202228
Program_12	88	SGCZ	0.19972	0.19972
Program_12	89	BNC2	0.198184	0.198184
Program_12	90	FUT8	-0.197849	0.197849
Program_12	91	HRK	0.197784	0.197784
Program_12	92	HIPK2	0.197507	0.197507
Program_12	93	LHX9	0.197007	0.197007
Program_12	94	SLC26A5-AS1	0.196939	0.196939
Program_12	95	PTPRT	-0.196673	0.196673
Program_12	96	PDZRN4	0.196583	0.196583
Program_12	97	NREP	0.194348	0.194348
Program_12	98	NR5A2	0.194285	0.194285
Program_12	99	MYCBP2	0.193902	0.193902
Program_12	100	LRRC4C	0.193085	0.193085
Program_13	1	LINC01320	0.390842	0.390842
Program_13	2	LRMDA	0.354795	0.354795
Program_13	3	RSPO3	0.350006	0.350006
Program_13	4	LGI2	0.34738	0.34738
Program_13	5	GRIK1	0.343282	0.343282
Program_13	6	PDZRN4	0.342076	0.342076
Program_13	7	TMTC2	0.34095	0.34095
Program_13	8	NRN1	0.326762	0.326762
Program_13	9	ANO4	0.321003	0.321003
Program_13	10	KHDRBS2	0.309743	0.309743
Program_13	11	CADM2	0.308696	0.308696
Program_13	12	SIM1	-0.307202	0.307202
Program_13	13	GABRA2	0.304592	0.304592
Program_13	14	NETO1	0.303322	0.303322
Program_13	15	CNTN4	0.303092	0.303092
Program_13	16	ENSG00000259995	0.302994	0.302994
Program_13	17	ROBO2	0.300981	0.300981
Program_13	18	D21S2088E	0.300865	0.300865
Program_13	19	KCNH5	0.300369	0.300369
Program_13	20	ENTREP2	0.295655	0.295655
Program_13	21	FOXP2	0.283601	0.283601
Program_13	22	CDH8	0.281753	0.281753
Program_13	23	SSBP2	0.281116	0.281116
Program_13	24	THSD7A	0.280704	0.280704
Program_13	25	CNTNAP4	0.277509	0.277509
Program_13	26	FRAS1	0.277118	0.277118
Program_13	27	GRIA3	0.275581	0.275581
Program_13	28	HDAC9	0.272363	0.272363
Program_13	29	ENSG00000286415	0.270836	0.270836
Program_13	30	NLGN1	0.26773	0.26773
Program_13	31	PPARGC1A	0.265201	0.265201
Program_13	32	MAF	0.262502	0.262502
Program_13	33	DGKI	0.259906	0.259906
Program_13	34	ENSG00000289201	0.256328	0.256328
Program_13	35	RMST	0.255754	0.255754
Program_13	36	ADARB2	-0.253944	0.253944
Program_13	37	MEF2C	0.253851	0.253851
Program_13	38	GRIA2	0.252904	0.252904
Program_13	39	HS6ST3	-0.252564	0.252564
Program_13	40	POU4F1	0.251885	0.251885
Program_13	41	PLXDC2	0.250319	0.250319
Program_13	42	RND3	0.246906	0.246906
Program_13	43	ENOX1	0.244458	0.244458
Program_13	44	ADGRG2	0.242843	0.242843
Program_13	45	GLRA3	0.240817	0.240817
Program_13	46	C15orf61	0.240612	0.240612
Program_13	47	SLC8A1	0.239769	0.239769
Program_13	48	ACOT12	0.239663	0.239663
Program_13	49	ENSG00000277954	0.238933	0.238933
Program_13	50	FOXD3-AS1	0.23655	0.23655
Program_13	51	TMEFF2	0.23648	0.23648
Program_13	52	RASGRF1	0.235252	0.235252
Program_13	53	ZNF503	0.233485	0.233485
Program_13	54	ENSG00000226994	0.233002	0.233002
Program_13	55	FIGN	0.232249	0.232249
Program_13	56	PLPPR5	0.232189	0.232189
Program_13	57	MAST4	0.230368	0.230368
Program_13	58	BRINP1	0.229524	0.229524
Program_13	59	TSHZ2	0.228232	0.228232
Program_13	60	FGF12	0.223669	0.223669
Program_13	61	GFRA2	0.2226	0.2226
Program_13	62	EFR3B	0.222022	0.222022
Program_13	63	DMD	-0.220753	0.220753
Program_13	64	KCNQ3	-0.220158	0.220158
Program_13	65	EPHA7	0.218147	0.218147
Program_13	66	FJX1	0.216627	0.216627
Program_13	67	KCNMA1	0.215164	0.215164
Program_13	68	RPS6KA5	0.215147	0.215147
Program_13	69	BRINP3	0.213122	0.213122
Program_13	70	KCNIP4	0.21281	0.21281
Program_13	71	SEMA5A	-0.212582	0.212582
Program_13	72	ROR1	0.210199	0.210199
Program_13	73	GRIA1	-0.209772	0.209772
Program_13	74	VCAN	-0.209508	0.209508
Program_13	75	NYAP2	0.209484	0.209484
Program_13	76	CNTNAP2	0.209286	0.209286
Program_13	77	NCAM2	0.209171	0.209171
Program_13	78	PHACTR2	0.207708	0.207708
Program_13	79	PTPRD	0.206839	0.206839
Program_13	80	TEAD1	0.205622	0.205622
Program_13	81	AUTS2	0.203186	0.203186
Program_13	82	PIK3R1	0.20104	0.20104
Program_13	83	FAM3C	0.200479	0.200479
Program_13	84	BNC2	0.199668	0.199668
Program_13	85	PLEKHA5	0.199519	0.199519
Program_13	86	ENC1	0.198616	0.198616
Program_13	87	PELI2	0.197824	0.197824
Program_13	88	PCSK1	-0.196857	0.196857
Program_13	89	PEX5L	-0.19682	0.19682
Program_13	90	DIPK2A	-0.196716	0.196716
Program_13	91	GABRB1	0.196511	0.196511
Program_13	92	SOX11	-0.196374	0.196374
Program_13	93	CHRM3	-0.195256	0.195256
Program_13	94	PTPRG	-0.195194	0.195194
Program_13	95	TMEM178A	0.195175	0.195175
Program_13	96	TBX3	0.194623	0.194623
Program_13	97	GRIA4	0.194084	0.194084
Program_13	98	NKAIN4	0.192114	0.192114
Program_13	99	IRS4	0.191812	0.191812
Program_13	100	ADGRL2	0.189863	0.189863
Program_14	1	LHX9	0.375951	0.375951
Program_14	2	HS6ST3	-0.356503	0.356503
Program_14	3	KIAA1217	-0.327394	0.327394
Program_14	4	SGCZ	0.322432	0.322432
Program_14	5	D21S2088E	0.312524	0.312524
Program_14	6	RSPO3	0.30741	0.30741
Program_14	7	LSAMP	-0.303681	0.303681
Program_14	8	GRIA2	0.300677	0.300677
Program_14	9	NAV2	-0.300664	0.300664
Program_14	10	LMO1	0.298648	0.298648
Program_14	11	GRIK1	0.293412	0.293412
Program_14	12	PIK3R1	0.293054	0.293054
Program_14	13	DKK3	-0.28954	0.28954
Program_14	14	SSTR2	0.28597	0.28597
Program_14	15	NEFM	-0.283738	0.283738
Program_14	16	PLCB1	-0.281828	0.281828
Program_14	17	NKX6-1	-0.28108	0.28108
Program_14	18	PTPRG	-0.278502	0.278502
Program_14	19	RND3	0.275743	0.275743
Program_14	20	DMD	-0.275082	0.275082
Program_14	21	ENSG00000259995	0.273089	0.273089
Program_14	22	SEMA5A	-0.270087	0.270087
Program_14	23	DGKB	0.269498	0.269498
Program_14	24	TENM4	-0.26756	0.26756
Program_14	25	ENSG00000250049	0.264677	0.264677
Program_14	26	NEFL	-0.260847	0.260847
Program_14	27	CNTNAP4	0.260825	0.260825
Program_14	28	ENSG00000287912	-0.258727	0.258727
Program_14	29	NRN1	0.257812	0.257812
Program_14	30	NCAM2	0.254414	0.254414
Program_14	31	NFIA	-0.253196	0.253196
Program_14	32	TRHDE	0.252228	0.252228
Program_14	33	PCDH15	-0.251529	0.251529
Program_14	34	SIM1	-0.24851	0.24851
Program_14	35	EDIL3	-0.247242	0.247242
Program_14	36	SYT4	0.246738	0.246738
Program_14	37	SALL3	-0.244995	0.244995
Program_14	38	LINC02842	0.244851	0.244851
Program_14	39	CAMK2N1	-0.244574	0.244574
Program_14	40	NOS1AP	-0.242977	0.242977
Program_14	41	RASGEF1B	0.242818	0.242818
Program_14	42	PDZRN4	0.240121	0.240121
Program_14	43	CNTN4	0.239094	0.239094
Program_14	44	GAP43	-0.238804	0.238804
Program_14	45	GABRA2	0.238193	0.238193
Program_14	46	ZNF521	-0.237824	0.237824
Program_14	47	ADARB2	-0.236943	0.236943
Program_14	48	KCNQ3	-0.234064	0.234064
Program_14	49	PCSK1	-0.234044	0.234044
Program_14	50	RPS2	-0.233423	0.233423
Program_14	51	ITGBL1	0.232446	0.232446
Program_14	52	NLGN1	0.230689	0.230689
Program_14	53	TMEM132D	0.227874	0.227874
Program_14	54	FSTL5	0.227087	0.227087
Program_14	55	ISLR2	-0.22695	0.22695
Program_14	56	RYR3	-0.225423	0.225423
Program_14	57	ENSG00000287092	-0.225158	0.225158
Program_14	58	OPRM1	-0.225126	0.225126
Program_14	59	KAZN	-0.22496	0.22496
Program_14	60	LRRC4C	0.223749	0.223749
Program_14	61	DIPK2A	-0.223463	0.223463
Program_14	62	FGF14	0.223406	0.223406
Program_14	63	DNAJC22	-0.223267	0.223267
Program_14	64	RPLP0	-0.223123	0.223123
Program_14	65	RGS17	-0.223012	0.223012
Program_14	66	NELL1	-0.22292	0.22292
Program_14	67	RGS6	-0.220999	0.220999
Program_14	68	GRIA1	-0.217709	0.217709
Program_14	69	SDK1	-0.217495	0.217495
Program_14	70	PCDH11Y	-0.217428	0.217428
Program_14	71	LINC01320	0.217086	0.217086
Program_14	72	IRX3	0.216601	0.216601
Program_14	73	IRS4	0.214993	0.214993
Program_14	74	SETBP1	-0.214781	0.214781
Program_14	75	GFRA1	-0.213676	0.213676
Program_14	76	CELF2	-0.212727	0.212727
Program_14	77	SEMA6D	-0.211644	0.211644
Program_14	78	EPHA4	0.211437	0.211437
Program_14	79	YBX1	-0.210455	0.210455
Program_14	80	DCBLD2	0.209539	0.209539
Program_14	81	NRXN1	-0.208999	0.208999
Program_14	82	ANKFN1	0.208031	0.208031
Program_14	83	VIM	-0.207214	0.207214
Program_14	84	EYA2	0.206939	0.206939
Program_14	85	CHCHD10	-0.206761	0.206761
Program_14	86	RORB	-0.206673	0.206673
Program_14	87	RPLP1	-0.205182	0.205182
Program_14	88	RPS19	-0.20474	0.20474
Program_14	89	RPS12	-0.204119	0.204119
Program_14	90	LINC02720	-0.203706	0.203706
Program_14	91	CNTN5	0.203405	0.203405
Program_14	92	CXXC5	-0.202333	0.202333
Program_14	93	CCNI	-0.202199	0.202199
Program_14	94	MAML3	-0.201785	0.201785
Program_14	95	GREM2	0.199167	0.199167
Program_14	96	SPOCK1	-0.199161	0.199161
Program_14	97	RPL18A	-0.198539	0.198539
Program_14	98	PEX5L	-0.198311	0.198311
Program_14	99	LINC03051	-0.197758	0.197758
Program_14	100	LINC01499	0.197467	0.197467
Program_15	1	SIM1	0.360583	0.360583
Program_15	2	GPC5	0.356649	0.356649
Program_15	3	RGS6	0.350395	0.350395
Program_15	4	CELF2	0.347755	0.347755
Program_15	5	NKX6-1	0.346586	0.346586
Program_15	6	LDB2	0.330146	0.330146
Program_15	7	CNTN4	-0.327342	0.327342
Program_15	8	CD47	0.326707	0.326707
Program_15	9	HS6ST3	0.326319	0.326319
Program_15	10	TENM4	0.323104	0.323104
Program_15	11	CCSER1	0.322198	0.322198
Program_15	12	PCDH9	0.321304	0.321304
Program_15	13	SDK1	0.320683	0.320683
Program_15	14	RUNX1T1	0.309674	0.309674
Program_15	15	PCSK1	0.309054	0.309054
Program_15	16	EPHA6	0.304472	0.304472
Program_15	17	CALCRL	0.296317	0.296317
Program_15	18	ZNF521	0.295679	0.295679
Program_15	19	SOX9	0.289476	0.289476
Program_15	20	DMD	0.28766	0.28766
Program_15	21	GRIA1	0.287235	0.287235
Program_15	22	AFF3	0.286291	0.286291
Program_15	23	CAMK2N1	0.280065	0.280065
Program_15	24	GRM8	0.271398	0.271398
Program_15	25	ZNF804A	0.269222	0.269222
Program_15	26	SEMA5A	0.264903	0.264903
Program_15	27	KCNQ3	0.264608	0.264608
Program_15	28	TNRC6C	0.261507	0.261507
Program_15	29	FREM1	0.254086	0.254086
Program_15	30	SAMD5	0.254069	0.254069
Program_15	31	LINC02223	0.251861	0.251861
Program_15	32	KIAA1217	0.251207	0.251207
Program_15	33	TRPM3	0.249503	0.249503
Program_15	34	EPHA5	0.248666	0.248666
Program_15	35	ENSG00000250049	-0.245882	0.245882
Program_15	36	CADM1	0.244451	0.244451
Program_15	37	ENSG00000227681	0.242418	0.242418
Program_15	38	CBLB	0.241499	0.241499
Program_15	39	PEX5L	0.241209	0.241209
Program_15	40	SOX11	0.240369	0.240369
Program_15	41	POU3F3	0.238369	0.238369
Program_15	42	CXXC5	0.231677	0.231677
Program_15	43	SETBP1	0.231165	0.231165
Program_15	44	DIPK2A	0.228985	0.228985
Program_15	45	CDH7	0.22695	0.22695
Program_15	46	RORB	0.22678	0.22678
Program_15	47	LSAMP	0.225837	0.225837
Program_15	48	BASP1-AS1	0.225677	0.225677
Program_15	49	CHRM3	0.225161	0.225161
Program_15	50	ENSG00000287912	0.225033	0.225033
Program_15	51	NOVA1	0.223083	0.223083
Program_15	52	HS3ST3B1	0.22121	0.22121
Program_15	53	OXR1	0.218275	0.218275
Program_15	54	SNCA	0.216336	0.216336
Program_15	55	MYT1L	0.215659	0.215659
Program_15	56	MLLT3	0.21524	0.21524
Program_15	57	GUCY1A2	0.215152	0.215152
Program_15	58	DNAJC22	0.214428	0.214428
Program_15	59	PLXDC2	-0.214147	0.214147
Program_15	60	GALNT13	0.213441	0.213441
Program_15	61	NXPH4	0.212764	0.212764
Program_15	62	PCDH9-AS2	0.212232	0.212232
Program_15	63	IQCJ	0.211634	0.211634
Program_15	64	ELAVL2	0.210536	0.210536
Program_15	65	RNF152	0.209845	0.209845
Program_15	66	PRICKLE2	0.206738	0.206738
Program_15	67	HECW1	0.206169	0.206169
Program_15	68	BMPR1B	0.205537	0.205537
Program_15	69	NFIA	0.205396	0.205396
Program_15	70	DKK3	0.205089	0.205089
Program_15	71	LRRFIP1	0.203139	0.203139
Program_15	72	NCAM2	-0.202591	0.202591
Program_15	73	VIM	0.202445	0.202445
Program_15	74	SASH1	0.20167	0.20167
Program_15	75	ADGRL3	0.201654	0.201654
Program_15	76	GBX2	0.200724	0.200724
Program_15	77	GRIA3	-0.19988	0.19988
Program_15	78	MAGI2	0.199809	0.199809
Program_15	79	RYR3	0.198178	0.198178
Program_15	80	MIR99AHG	0.198067	0.198067
Program_15	81	EPB41L4A	0.197899	0.197899
Program_15	82	LINC01414	0.197561	0.197561
Program_15	83	GFRA1	0.197201	0.197201
Program_15	84	PCDH11Y	0.196798	0.196798
Program_15	85	GPRIN3	0.196494	0.196494
Program_15	86	POU4F1	-0.196415	0.196415
Program_15	87	ENSG00000288692	0.196019	0.196019
Program_15	88	LINC00907	0.195014	0.195014
Program_15	89	AGAP1	0.194543	0.194543
Program_15	90	POU3F4	0.194412	0.194412
Program_15	91	ARL4C	0.19354	0.19354
Program_15	92	MAN2A1	0.191257	0.191257
Program_15	93	ISLR2	0.189173	0.189173
Program_15	94	TOX	0.186705	0.186705
Program_15	95	BASP1	0.185211	0.185211
Program_15	96	CAMK2D	0.184824	0.184824
Program_15	97	LRMDA	-0.1844	0.1844
Program_15	98	PHIP	0.184212	0.184212
Program_15	99	ENSG00000251095	0.183793	0.183793
Program_15	100	SLC44A5	0.183348	0.183348
Program_16	1	SEMA5A	-0.298064	0.298064
Program_16	2	GRIK1	0.294144	0.294144
Program_16	3	DIPK2A	-0.288905	0.288905
Program_16	4	SSTR2	0.274753	0.274753
Program_16	5	RUNX1T1	-0.274452	0.274452
Program_16	6	HS6ST3	-0.267739	0.267739
Program_16	7	CCSER1	-0.266641	0.266641
Program_16	8	NXPH4	-0.261974	0.261974
Program_16	9	LINGO2	-0.256986	0.256986
Program_16	10	SEMA6D	-0.250725	0.250725
Program_16	11	NEFL	-0.245149	0.245149
Program_16	12	PIK3R1	0.243797	0.243797
Program_16	13	GAP43	-0.242062	0.242062
Program_16	14	NEFM	-0.240932	0.240932
Program_16	15	BASP1	-0.239372	0.239372
Program_16	16	BEND4	-0.233595	0.233595
Program_16	17	ELAVL2	-0.233422	0.233422
Program_16	18	PCDH11Y	-0.231468	0.231468
Program_16	19	KIAA1217	-0.231431	0.231431
Program_16	20	MAML3	-0.231048	0.231048
Program_16	21	MYO16	-0.229083	0.229083
Program_16	22	NLGN1	0.223832	0.223832
Program_16	23	PEX5L	-0.223333	0.223333
Program_16	24	PCSK1	-0.218174	0.218174
Program_16	25	PCDH9	-0.212816	0.212816
Program_16	26	ROBO1	-0.21122	0.21122
Program_16	27	SNCA	-0.210044	0.210044
Program_16	28	CXXC4	-0.209471	0.209471
Program_16	29	PITX2	-0.208899	0.208899
Program_16	30	SYT4	0.207533	0.207533
Program_16	31	EVX2	0.2074	0.2074
Program_16	32	PLCB1	-0.20642	0.20642
Program_16	33	ENSG00000283982	-0.20544	0.20544
Program_16	34	CALM2	-0.204516	0.204516
Program_16	35	NCAM2	0.20449	0.20449
Program_16	36	LSAMP	-0.203409	0.203409
Program_16	37	FLRT2	-0.202903	0.202903
Program_16	38	SORCS3	0.201905	0.201905
Program_16	39	NDST4	-0.201712	0.201712
Program_16	40	GAPDH	-0.197279	0.197279
Program_16	41	EDIL3	-0.196722	0.196722
Program_16	42	ZNF536	-0.196387	0.196387
Program_16	43	NKX6-1	-0.196147	0.196147
Program_16	44	LRRFIP1	-0.195466	0.195466
Program_16	45	YBX1	-0.194879	0.194879
Program_16	46	RGS17	-0.194805	0.194805
Program_16	47	CCNI	-0.194231	0.194231
Program_16	48	UNC5D	-0.19362	0.19362
Program_16	49	SLC22A17	-0.193478	0.193478
Program_16	50	ENSG00000287912	-0.191019	0.191019
Program_16	51	TUBA1B	-0.190755	0.190755
Program_16	52	GABRG3	0.19022	0.19022
Program_16	53	PCSK2	-0.188381	0.188381
Program_16	54	RORB	-0.187886	0.187886
Program_16	55	TMSB4X	-0.186976	0.186976
Program_16	56	POU3F3	-0.186721	0.186721
Program_16	57	FREM1	-0.185861	0.185861
Program_16	58	NOS1AP	-0.185021	0.185021
Program_16	59	MAP4	-0.183046	0.183046
Program_16	60	TMSB10	-0.182653	0.182653
Program_16	61	GRIA2	0.182539	0.182539
Program_16	62	SIM1	-0.181713	0.181713
Program_16	63	NRXN1	-0.181694	0.181694
Program_16	64	PCDH15	-0.181331	0.181331
Program_16	65	SDK1	-0.181313	0.181313
Program_16	66	RPLP1	-0.181038	0.181038
Program_16	67	IGSF21	0.180919	0.180919
Program_16	68	TMEM196	-0.180894	0.180894
Program_16	69	B3GAT2	0.180849	0.180849
Program_16	70	STMN2	-0.180427	0.180427
Program_16	71	PPIA	-0.180315	0.180315
Program_16	72	DCC	0.180304	0.180304
Program_16	73	MARCKS	-0.179489	0.179489
Program_16	74	FIGN	-0.17887	0.17887
Program_16	75	TUBB	-0.178183	0.178183
Program_16	76	PPP1R14B	-0.177339	0.177339
Program_16	77	MLLT11	-0.1747	0.1747
Program_16	78	MGST3	-0.173816	0.173816
Program_16	79	FOXP1	-0.17286	0.17286
Program_16	80	TBCB	-0.171993	0.171993
Program_16	81	CSMD3	-0.171978	0.171978
Program_16	82	DKK3	-0.171712	0.171712
Program_16	83	CKB	-0.17113	0.17113
Program_16	84	TUBA1A	-0.170767	0.170767
Program_16	85	RAB3C	-0.170528	0.170528
Program_16	86	GNG3	-0.170253	0.170253
Program_16	87	ACTB	-0.170166	0.170166
Program_16	88	UCHL1	-0.169876	0.169876
Program_16	89	RPS2	-0.169505	0.169505
Program_16	90	HSP90AA1	-0.169021	0.169021
Program_16	91	NTNG2	-0.168723	0.168723
Program_16	92	GPC5	-0.167525	0.167525
Program_16	93	ITGA6	0.167409	0.167409
Program_16	94	TUBB3	-0.167409	0.167409
Program_16	95	BASP1-AS1	-0.167272	0.167272
Program_16	96	CDH10	-0.166947	0.166947
Program_16	97	DDAH2	-0.166672	0.166672
Program_16	98	NKAIN4	0.166448	0.166448
Program_16	99	FAU	-0.166349	0.166349
Program_16	100	LINC02720	-0.166183	0.166183
Program_17	1	EOMES	0.497196	0.497196
Program_17	2	CHRM3	0.402142	0.402142
Program_17	3	ENSG00000234273	0.341703	0.341703
Program_17	4	SGCD	0.338254	0.338254
Program_17	5	LRRC7	0.336079	0.336079
Program_17	6	NPY1R	0.334067	0.334067
Program_17	7	DOK6	-0.293876	0.293876
Program_17	8	PEX5L	0.287401	0.287401
Program_17	9	GLIS3	0.282752	0.282752
Program_17	10	MAB21L1	0.279527	0.279527
Program_17	11	NR2F1	0.277466	0.277466
Program_17	12	DSCAM	0.272901	0.272901
Program_17	13	FSTL5	0.268055	0.268055
Program_17	14	KIAA0825	0.266219	0.266219
Program_17	15	CLMN	0.264137	0.264137
Program_17	16	CHRM3-AS2	0.262706	0.262706
Program_17	17	RORB	0.26154	0.26154
Program_17	18	SYT4	0.2604	0.2604
Program_17	19	NRG1	-0.260053	0.260053
Program_17	20	CADPS2	0.259842	0.259842
Program_17	21	CDH13	0.257193	0.257193
Program_17	22	PRKD1	0.256527	0.256527
Program_17	23	GBX2	0.253588	0.253588
Program_17	24	FLRT2	0.243255	0.243255
Program_17	25	LHX9	0.242484	0.242484
Program_17	26	SSBP2	-0.237624	0.237624
Program_17	27	RNF152	0.237364	0.237364
Program_17	28	LYPD1	0.235876	0.235876
Program_17	29	SESN3	0.234435	0.234435
Program_17	30	TENM1	0.234345	0.234345
Program_17	31	SCLT1	0.227722	0.227722
Program_17	32	SOX4	-0.22752	0.22752
Program_17	33	NHS	0.227033	0.227033
Program_17	34	NOVA1	-0.226798	0.226798
Program_17	35	EBF1	0.225434	0.225434
Program_17	36	TENM3	0.225149	0.225149
Program_17	37	NEFM	0.224107	0.224107
Program_17	38	MAP7	0.222419	0.222419
Program_17	39	PCDH7	0.221705	0.221705
Program_17	40	BRINP3	-0.220318	0.220318
Program_17	41	LRRN3	0.219727	0.219727
Program_17	42	LINC01013	0.218708	0.218708
Program_17	43	TNKS	0.218562	0.218562
Program_17	44	APC	0.218187	0.218187
Program_17	45	ROBO2	-0.2161	0.2161
Program_17	46	PRKCB	0.214891	0.214891
Program_17	47	FOXP1	0.213978	0.213978
Program_17	48	SGCZ	0.213645	0.213645
Program_17	49	CTNNA3	0.213477	0.213477
Program_17	50	KIAA0319	0.21282	0.21282
Program_17	51	TIAM1	0.212666	0.212666
Program_17	52	SLF1	0.212168	0.212168
Program_17	53	TCF7L2	0.212005	0.212005
Program_17	54	HS3ST5	0.210417	0.210417
Program_17	55	ARPP21	0.209979	0.209979
Program_17	56	EPB41L2	0.208313	0.208313
Program_17	57	MN1	-0.207998	0.207998
Program_17	58	ENSG00000291203	0.206244	0.206244
Program_17	59	SIM1	0.204525	0.204525
Program_17	60	EPHA4	0.204402	0.204402
Program_17	61	TMEM132B	0.204236	0.204236
Program_17	62	FSTL4	-0.203055	0.203055
Program_17	63	NECTIN3	0.20191	0.20191
Program_17	64	COBLL1	0.201292	0.201292
Program_17	65	DPP10	-0.200354	0.200354
Program_17	66	MAF	-0.199023	0.199023
Program_17	67	ENPP1	0.198562	0.198562
Program_17	68	TMEFF2	-0.197303	0.197303
Program_17	69	KCNH1	-0.196526	0.196526
Program_17	70	STON2	0.195959	0.195959
Program_17	71	ATRNL1	-0.195952	0.195952
Program_17	72	NTRK2	0.195641	0.195641
Program_17	73	ASTN2	-0.195099	0.195099
Program_17	74	VSTM2B	-0.194937	0.194937
Program_17	75	SCN9A	0.194482	0.194482
Program_17	76	CNTNAP2	-0.190355	0.190355
Program_17	77	CNTNAP5	0.189834	0.189834
Program_17	78	CCN2	0.188522	0.188522
Program_17	79	INPP4B	0.188453	0.188453
Program_17	80	SIAH3	0.187207	0.187207
Program_17	81	SORCS1	-0.186697	0.186697
Program_17	82	CADM1	0.186651	0.186651
Program_17	83	CACNA2D1	-0.18647	0.18647
Program_17	84	NELL1	-0.186095	0.186095
Program_17	85	DACH1	-0.185398	0.185398
Program_17	86	DMD	0.184991	0.184991
Program_17	87	NFIA	-0.183675	0.183675
Program_17	88	ALCAM	0.180744	0.180744
Program_17	89	RFX3	0.180517	0.180517
Program_17	90	NPAS3	-0.17881	0.17881
Program_17	91	MEG8	0.178067	0.178067
Program_17	92	SORCS3	-0.177304	0.177304
Program_17	93	AFF2	-0.1759	0.1759
Program_17	94	SYNE1	-0.174934	0.174934
Program_17	95	GBX2-AS1	0.174762	0.174762
Program_17	96	DIO3	0.174024	0.174024
Program_17	97	PTPRZ1	0.173028	0.173028
Program_17	98	ENSG00000277954	-0.17246	0.17246
Program_17	99	MEGF11	-0.171817	0.171817
Program_17	100	ENSG00000250049	0.171769	0.171769
Program_18	1	JUN	0.392151	0.392151
Program_18	2	DTNA	0.340062	0.340062
Program_18	3	HRK	0.325501	0.325501
Program_18	4	STMN4	0.320453	0.320453
Program_18	5	TUBB	-0.274658	0.274658
Program_18	6	TUBA1A	-0.271486	0.271486
Program_18	7	TUBB3	-0.255784	0.255784
Program_18	8	TUBA1B	-0.252992	0.252992
Program_18	9	RAPGEF6	0.246517	0.246517
Program_18	10	TMSB10	-0.233345	0.233345
Program_18	11	PIK3R1	0.224887	0.224887
Program_18	12	GAPDH	-0.224638	0.224638
Program_18	13	NEFM	-0.221723	0.221723
Program_18	14	FABP5	-0.218323	0.218323
Program_18	15	CREB5	0.217163	0.217163
Program_18	16	DYNLL1	-0.213773	0.213773
Program_18	17	TUBB4B	-0.209237	0.209237
Program_18	18	HSPA8	-0.209126	0.209126
Program_18	19	TXNIP	0.206314	0.206314
Program_18	20	FILIP1	0.202833	0.202833
Program_18	21	SYN3	0.202328	0.202328
Program_18	22	C4orf48	-0.200755	0.200755
Program_18	23	TXN	-0.19826	0.19826
Program_18	24	MIF	-0.195867	0.195867
Program_18	25	PCSK1N	-0.191811	0.191811
Program_18	26	HSP90AB1	-0.191651	0.191651
Program_18	27	GPR137C	0.18997	0.18997
Program_18	28	HINT1	-0.188998	0.188998
Program_18	29	ATP5F1E	-0.187607	0.187607
Program_18	30	CD63	-0.185924	0.185924
Program_18	31	NEFL	-0.184667	0.184667
Program_18	32	PRDX2	-0.183556	0.183556
Program_18	33	PPIA	-0.18267	0.18267
Program_18	34	PSMA7	-0.180625	0.180625
Program_18	35	RPS26	-0.178188	0.178188
Program_18	36	COX5A	-0.176921	0.176921
Program_18	37	ATF3	0.175517	0.175517
Program_18	38	ATP5IF1	-0.175481	0.175481
Program_18	39	TBCB	-0.175274	0.175274
Program_18	40	CALR	-0.174395	0.174395
Program_18	41	RPL35	-0.172548	0.172548
Program_18	42	PPIB	-0.1725	0.1725
Program_18	43	ATP5MC1	-0.172225	0.172225
Program_18	44	NDUFA4	-0.172158	0.172158
Program_18	45	MAPT	-0.170993	0.170993
Program_18	46	ENO1	-0.17064	0.17064
Program_18	47	NDUFB2	-0.169725	0.169725
Program_18	48	ATP5MC3	-0.168939	0.168939
Program_18	49	HSP90B1	-0.167735	0.167735
Program_18	50	ACAT2	-0.165787	0.165787
Program_18	51	ELOB	-0.163341	0.163341
Program_18	52	COX7A2	-0.162515	0.162515
Program_18	53	NDUFA13	-0.16224	0.16224
Program_18	54	NME1	-0.162234	0.162234
Program_18	55	DCXR	-0.162059	0.162059
Program_18	56	MGST3	-0.162052	0.162052
Program_18	57	DNER	-0.161951	0.161951
Program_18	58	PAFAH1B3	-0.161793	0.161793
Program_18	59	TPI1	-0.161117	0.161117
Program_18	60	COX6C	-0.160859	0.160859
Program_18	61	PFN1	-0.160127	0.160127
Program_18	62	SH3BGRL3	-0.159976	0.159976
Program_18	63	NME2	-0.159843	0.159843
Program_18	64	HSPA5	-0.159506	0.159506
Program_18	65	DBI	-0.158988	0.158988
Program_18	66	CALM3	-0.158932	0.158932
Program_18	67	HSPD1	-0.157116	0.157116
Program_18	68	NDUFB8	-0.156785	0.156785
Program_18	69	JUND	0.156454	0.156454
Program_18	70	YWHAZ	-0.15401	0.15401
Program_18	71	TAFA4	0.153702	0.153702
Program_18	72	NDUFS6	-0.15368	0.15368
Program_18	73	PEBP1	-0.153628	0.153628
Program_18	74	ATP6V0B	-0.153622	0.153622
Program_18	75	ACOT7	-0.153436	0.153436
Program_18	76	COX6A1	-0.153117	0.153117
Program_18	77	DSTN	-0.152888	0.152888
Program_18	78	STMN1	-0.152608	0.152608
Program_18	79	RAB30	0.152473	0.152473
Program_18	80	PRDX5	-0.151603	0.151603
Program_18	81	PKM	-0.15158	0.15158
Program_18	82	NDUFA11	-0.151508	0.151508
Program_18	83	ATP5F1B	-0.151387	0.151387
Program_18	84	TKT	-0.150905	0.150905
Program_18	85	DUSP16	0.150822	0.150822
Program_18	86	YWHAE	-0.150123	0.150123
Program_18	87	COX8A	-0.149278	0.149278
Program_18	88	HNRNPAB	-0.148857	0.148857
Program_18	89	INA	-0.148662	0.148662
Program_18	90	BASP1	-0.148626	0.148626
Program_18	91	PRDX1	-0.148015	0.148015
Program_18	92	MAP1A	-0.147709	0.147709
Program_18	93	NSG1	-0.147667	0.147667
Program_18	94	PARK7	-0.147261	0.147261
Program_18	95	ATP5MG	-0.147192	0.147192
Program_18	96	MARCKSL1	-0.146956	0.146956
Program_18	97	CCT2	-0.146905	0.146905
Program_18	98	PSMB5	-0.146884	0.146884
Program_18	99	TMSB4X	-0.145611	0.145611
Program_18	100	TPM3	-0.145249	0.145249
Program_19	1	EOMES	0.394135	0.394135
Program_19	2	NPY1R	0.310338	0.310338
Program_19	3	ENPP1	0.30986	0.30986
Program_19	4	FSTL5	0.308374	0.308374
Program_19	5	FOXP1	0.300413	0.300413
Program_19	6	ENSG00000284624	0.295283	0.295283
Program_19	7	SOX4	-0.290652	0.290652
Program_19	8	CLMN	0.289705	0.289705
Program_19	9	HS3ST4	0.288009	0.288009
Program_19	10	COBLL1	0.274805	0.274805
Program_19	11	ZNF385B	0.273378	0.273378
Program_19	12	KITLG	0.27109	0.27109
Program_19	13	SGCD	0.265586	0.265586
Program_19	14	TRPS1	0.264528	0.264528
Program_19	15	TENM1	0.264319	0.264319
Program_19	16	CDH13	0.258642	0.258642
Program_19	17	TMEM132D	0.252333	0.252333
Program_19	18	TBL1X	0.252276	0.252276
Program_19	19	CNGB1	0.249897	0.249897
Program_19	20	ADAMTS19	0.246988	0.246988
Program_19	21	CHRM3	0.246342	0.246342
Program_19	22	SERPINI2	0.245821	0.245821
Program_19	23	LRRC7	0.244749	0.244749
Program_19	24	CTNNA3	0.244566	0.244566
Program_19	25	LINC01013	0.240623	0.240623
Program_19	26	NRP2	0.236311	0.236311
Program_19	27	MAP7	0.232515	0.232515
Program_19	28	TENM3	0.232171	0.232171
Program_19	29	LINGO2	0.232148	0.232148
Program_19	30	PRKCB	0.229506	0.229506
Program_19	31	LRRTM4	0.227671	0.227671
Program_19	32	SLC30A8	0.227301	0.227301
Program_19	33	DLGAP1	0.226592	0.226592
Program_19	34	CHL1	0.225193	0.225193
Program_19	35	EPB41L2	0.223221	0.223221
Program_19	36	CDH18	0.222584	0.222584
Program_19	37	FLRT2	0.221579	0.221579
Program_19	38	KIZ	0.219271	0.219271
Program_19	39	HTR7	0.218998	0.218998
Program_19	40	PRKG2	0.218399	0.218399
Program_19	41	VSNL1	0.217321	0.217321
Program_19	42	GLIS3	0.214652	0.214652
Program_19	43	SSBP2	-0.214413	0.214413
Program_19	44	INPP4B	0.211741	0.211741
Program_19	45	KCNK12	0.210776	0.210776
Program_19	46	PTPRG	0.210647	0.210647
Program_19	47	CGA	0.203475	0.203475
Program_19	48	DSCAM	0.201789	0.201789
Program_19	49	HS3ST5	0.199744	0.199744
Program_19	50	STON2	0.197474	0.197474
Program_19	51	TMEFF2	-0.19634	0.19634
Program_19	52	EPHA4	0.192543	0.192543
Program_19	53	CNTN5	-0.191718	0.191718
Program_19	54	PDLIM5	0.190719	0.190719
Program_19	55	CNTNAP5	0.190711	0.190711
Program_19	56	DYNC1I1	0.189794	0.189794
Program_19	57	NOVA1	-0.187658	0.187658
Program_19	58	NTRK2	0.183413	0.183413
Program_19	59	SV2C	0.183237	0.183237
Program_19	60	KIAA0319	0.182845	0.182845
Program_19	61	DACH1	-0.182645	0.182645
Program_19	62	PAWR	0.18033	0.18033
Program_19	63	PEX5L	0.1787	0.1787
Program_19	64	ASIC4	0.178475	0.178475
Program_19	65	SOX5	-0.178188	0.178188
Program_19	66	FNDC3B	0.17812	0.17812
Program_19	67	TMEM132B	0.178061	0.178061
Program_19	68	ENSG00000234273	0.177684	0.177684
Program_19	69	SALL3	-0.175488	0.175488
Program_19	70	IFT122	0.175009	0.175009
Program_19	71	CCN2	0.173954	0.173954
Program_19	72	DOK6	-0.172638	0.172638
Program_19	73	TNKS	0.172557	0.172557
Program_19	74	PDE4D	0.171885	0.171885
Program_19	75	CDK14	0.171267	0.171267
Program_19	76	PRKCQ	0.170142	0.170142
Program_19	77	DGKB	0.167903	0.167903
Program_19	78	DST	-0.167438	0.167438
Program_19	79	SAMD3	0.166683	0.166683
Program_19	80	PAM	0.166103	0.166103
Program_19	81	NELL1	-0.165312	0.165312
Program_19	82	ATRNL1	-0.163784	0.163784
Program_19	83	SLC24A3	0.162981	0.162981
Program_19	84	ASTN2	-0.162776	0.162776
Program_19	85	RMST	-0.162397	0.162397
Program_19	86	MPPED2	0.162368	0.162368
Program_19	87	MAB21L1	0.160808	0.160808
Program_19	88	POU4F1	-0.160029	0.160029
Program_19	89	PITX2	0.159324	0.159324
Program_19	90	MN1	-0.159179	0.159179
Program_19	91	MDGA2	0.15913	0.15913
Program_19	92	GABRB1	0.158992	0.158992
Program_19	93	SEMA5A	0.157973	0.157973
Program_19	94	SLIT2	-0.156292	0.156292
Program_19	95	NRP1	0.156095	0.156095
Program_19	96	PLXNA2	-0.155527	0.155527
Program_19	97	ZNF521	-0.15494	0.15494
Program_19	98	SLC35F1	-0.154156	0.154156
Program_19	99	CALM2	-0.153765	0.153765
Program_19	100	LAPTM4B	-0.152934	0.152934
Program_20	1	SORCS3	0.380174	0.380174
Program_20	2	SOX2	0.313789	0.313789
Program_20	3	CRTAC1	0.308984	0.308984
Program_20	4	SALL3	0.295944	0.295944
Program_20	5	CPB1	0.290031	0.290031
Program_20	6	LMO3	-0.282292	0.282292
Program_20	7	PREX2	0.277935	0.277935
Program_20	8	LINC01896	0.270767	0.270767
Program_20	9	ONECUT1	0.266331	0.266331
Program_20	10	RYR3	0.265167	0.265167
Program_20	11	ONECUT2	0.264143	0.264143
Program_20	12	KCNK9	0.254372	0.254372
Program_20	13	KCNQ3	0.249824	0.249824
Program_20	14	SHISA6	0.249577	0.249577
Program_20	15	NR3C1	0.247976	0.247976
Program_20	16	PDE4D	-0.243221	0.243221
Program_20	17	SFMBT2	0.241182	0.241182
Program_20	18	DKK3	0.23729	0.23729
Program_20	19	CSMD1	0.234737	0.234737
Program_20	20	DPP6	0.231908	0.231908
Program_20	21	PCSK1	0.230558	0.230558
Program_20	22	PLS3	0.230025	0.230025
Program_20	23	ADCY8	0.22835	0.22835
Program_20	24	INPP4B	0.228067	0.228067
Program_20	25	BRINP3	-0.227313	0.227313
Program_20	26	TLE4	0.224839	0.224839
Program_20	27	DMD	0.224771	0.224771
Program_20	28	FGF18	0.224631	0.224631
Program_20	29	LRP1B	-0.220588	0.220588
Program_20	30	PPP2R2B	0.219591	0.219591
Program_20	31	SDC2	0.217791	0.217791
Program_20	32	THSD7B	0.216884	0.216884
Program_20	33	LHX9	-0.21375	0.21375
Program_20	34	MAB21L1	-0.209614	0.209614
Program_20	35	KCNIP1	0.208582	0.208582
Program_20	36	ENSG00000227360	0.208575	0.208575
Program_20	37	PDGFC	0.206563	0.206563
Program_20	38	MIR137HG	0.206329	0.206329
Program_20	39	FIGN	-0.20561	0.20561
Program_20	40	SIM1	0.205497	0.205497
Program_20	41	NECAB2	0.203515	0.203515
Program_20	42	SALL1	0.201225	0.201225
Program_20	43	PTPRD	-0.200171	0.200171
Program_20	44	GRIN2A	0.199577	0.199577
Program_20	45	ZNF704	0.198828	0.198828
Program_20	46	TRHR	0.196291	0.196291
Program_20	47	DSCAM	-0.193441	0.193441
Program_20	48	EYA1	0.192766	0.192766
Program_20	49	DPYD	0.192462	0.192462
Program_20	50	WASF3	0.19162	0.19162
Program_20	51	CAMK1D	0.191232	0.191232
Program_20	52	HCRTR2	0.190173	0.190173
Program_20	53	ZNF503	0.190045	0.190045
Program_20	54	ENSG00000285367	0.188987	0.188987
Program_20	55	ADARB2	0.188142	0.188142
Program_20	56	BNC2	-0.188066	0.188066
Program_20	57	CD47	0.186541	0.186541
Program_20	58	ZNF521	0.186511	0.186511
Program_20	59	CDH2	0.186207	0.186207
Program_20	60	ENSG00000287092	0.185894	0.185894
Program_20	61	STK32B	0.185378	0.185378
Program_20	62	NRG3	-0.183912	0.183912
Program_20	63	KCNN2	0.183298	0.183298
Program_20	64	NELL1	0.181285	0.181285
Program_20	65	PTPRG	0.180255	0.180255
Program_20	66	CHST11	0.179827	0.179827
Program_20	67	EBF2	-0.17939	0.17939
Program_20	68	DOK6	0.178901	0.178901
Program_20	69	ENSG00000250049	-0.178483	0.178483
Program_20	70	ENOX1	-0.178463	0.178463
Program_20	71	IRX2	0.177944	0.177944
Program_20	72	VSTM4	0.177585	0.177585
Program_20	73	NTM	0.177272	0.177272
Program_20	74	GRIN3A	-0.176726	0.176726
Program_20	75	GRIN2B	0.176281	0.176281
Program_20	76	TMEFF2	-0.176199	0.176199
Program_20	77	KCNH1	0.174928	0.174928
Program_20	78	PCDH15	0.174875	0.174875
Program_20	79	SPOCK1	0.174499	0.174499
Program_20	80	C8orf34	0.17447	0.17447
Program_20	81	NCAM2	-0.173858	0.173858
Program_20	82	EBF1	-0.173376	0.173376
Program_20	83	TCF7L2	-0.172574	0.172574
Program_20	84	FAM230I	0.171011	0.171011
Program_20	85	SCG2	0.170797	0.170797
Program_20	86	SCUBE1	-0.170289	0.170289
Program_20	87	ADGRL2	-0.168787	0.168787
Program_20	88	LINC01320	-0.168768	0.168768
Program_20	89	CNTN4	-0.168756	0.168756
Program_20	90	BEND7	0.167733	0.167733
Program_20	91	DGKB	-0.16564	0.16564
Program_20	92	CHCHD10	0.163625	0.163625
Program_20	93	HS6ST3	0.163208	0.163208
Program_20	94	IRX2-DT	0.162854	0.162854
Program_20	95	PRKCB	-0.162825	0.162825
Program_20	96	KIAA1217	0.162528	0.162528
Program_20	97	ENSG00000259203	0.160911	0.160911
Program_20	98	LUZP2	-0.160732	0.160732
Program_20	99	KHDRBS2	-0.160076	0.160076
Program_20	100	NHSL2	0.158247	0.158247
Program_21	1	CNTN5	0.395593	0.395593
Program_21	2	NCAM2	0.38463	0.38463
Program_21	3	PDE4D	0.370164	0.370164
Program_21	4	PTPRD	0.36765	0.36765
Program_21	5	ADGRL2	0.352873	0.352873
Program_21	6	GRIK1	0.352533	0.352533
Program_21	7	LRP1B	0.346375	0.346375
Program_21	8	LHX9	0.329289	0.329289
Program_21	9	CADM2	0.323902	0.323902
Program_21	10	HDAC9	0.316155	0.316155
Program_21	11	CNTNAP4	0.313152	0.313152
Program_21	12	BNC2	0.310913	0.310913
Program_21	13	FGF14	0.295549	0.295549
Program_21	14	NLGN1	0.294781	0.294781
Program_21	15	D21S2088E	0.292354	0.292354
Program_21	16	DAB1	0.292169	0.292169
Program_21	17	LRFN5	0.288992	0.288992
Program_21	18	EBF3	0.288038	0.288038
Program_21	19	BRINP3	0.286271	0.286271
Program_21	20	DCBLD2	0.282463	0.282463
Program_21	21	PRKG1	0.281717	0.281717
Program_21	22	NAALADL2-AS2	0.279259	0.279259
Program_21	23	ENSG00000250049	0.277733	0.277733
Program_21	24	EFR3B	0.276554	0.276554
Program_21	25	PLXNA4	0.275303	0.275303
Program_21	26	PCDH7	0.274578	0.274578
Program_21	27	EPHA6	0.272635	0.272635
Program_21	28	CDH8	0.271191	0.271191
Program_21	29	ANKFN1	0.267602	0.267602
Program_21	30	EPHA7	0.265546	0.265546
Program_21	31	GRIN3A	0.26548	0.26548
Program_21	32	LMO3	0.263516	0.263516
Program_21	33	SYT4	0.263499	0.263499
Program_21	34	RALYL	0.262399	0.262399
Program_21	35	PDZRN4	0.262313	0.262313
Program_21	36	DGKB	0.261238	0.261238
Program_21	37	NRG3	0.256677	0.256677
Program_21	38	RSPO3	0.255282	0.255282
Program_21	39	CNTN4	0.254741	0.254741
Program_21	40	SLC8A1	0.254015	0.254015
Program_21	41	SGCZ	0.251002	0.251002
Program_21	42	LRRC4C	0.249329	0.249329
Program_21	43	MYCBP2	0.248781	0.248781
Program_21	44	IRS4	0.248643	0.248643
Program_21	45	THSD7A	0.24792	0.24792
Program_21	46	KHDRBS2	0.244424	0.244424
Program_21	47	FOXP2	0.238314	0.238314
Program_21	48	ENSG00000259995	0.235883	0.235883
Program_21	49	PELI2	0.23581	0.23581
Program_21	50	MAB21L1	0.235797	0.235797
Program_21	51	EFNA5	0.23043	0.23043
Program_21	52	GPC6	0.228947	0.228947
Program_21	53	NAALADL2	0.228818	0.228818
Program_21	54	SORCS2	0.228745	0.228745
Program_21	55	SSBP2	0.22434	0.22434
Program_21	56	NYAP2	0.223309	0.223309
Program_21	57	PBX3	0.221185	0.221185
Program_21	58	HS6ST3	-0.220163	0.220163
Program_21	59	PCSK1	-0.218312	0.218312
Program_21	60	NALCN	0.218206	0.218206
Program_21	61	PIK3R1	0.218015	0.218015
Program_21	62	KCNH7	0.217736	0.217736
Program_21	63	DLGAP1	0.217566	0.217566
Program_21	64	ENSG00000291203	0.217053	0.217053
Program_21	65	B3GAT2	0.214924	0.214924
Program_21	66	ALCAM	0.213795	0.213795
Program_21	67	NEGR1	0.2134	0.2134
Program_21	68	LINC02770	0.213327	0.213327
Program_21	69	NOL4	0.213286	0.213286
Program_21	70	SIM1	-0.212005	0.212005
Program_21	71	CNTNAP5	0.211315	0.211315
Program_21	72	DYNC2H1	0.211296	0.211296
Program_21	73	MDGA1	0.211146	0.211146
Program_21	74	ENC1	0.21099	0.21099
Program_21	75	LINC01499	0.208632	0.208632
Program_21	76	KCTD12	0.206591	0.206591
Program_21	77	ADGRL3	0.206388	0.206388
Program_21	78	MGAT4C	0.206151	0.206151
Program_21	79	KCNIP4	0.205574	0.205574
Program_21	80	GBE1	0.205225	0.205225
Program_21	81	ITGBL1	0.205177	0.205177
Program_21	82	LUZP2	0.204917	0.204917
Program_21	83	SEMA3D	0.203466	0.203466
Program_21	84	RND3	0.2025	0.2025
Program_21	85	MALAT1	0.201741	0.201741
Program_21	86	ADGRB3	0.200904	0.200904
Program_21	87	RMST	0.199931	0.199931
Program_21	88	TMEFF2	0.198859	0.198859
Program_21	89	ROBO2	0.198387	0.198387
Program_21	90	EYA2	0.197824	0.197824
Program_21	91	KCNT2	0.196539	0.196539
Program_21	92	NKAIN2	0.196418	0.196418
Program_21	93	NKX6-1	-0.195991	0.195991
Program_21	94	ENOX1	0.195893	0.195893
Program_21	95	FSTL5	0.194384	0.194384
Program_21	96	TNIK	0.192907	0.192907
Program_21	97	DPP10	0.192768	0.192768
Program_21	98	DGKI	0.192701	0.192701
Program_21	99	RAPGEF6	0.192673	0.192673
Program_21	100	CRNDE	0.191923	0.191923
Program_22	1	LHX1-DT	0.307518	0.307518
Program_22	2	LHX1	0.306763	0.306763
Program_22	3	PDE1C	0.283096	0.283096
Program_22	4	NKAIN3	0.282986	0.282986
Program_22	5	LMX1B	0.26931	0.26931
Program_22	6	SLIT2	0.263946	0.263946
Program_22	7	AFF2	0.258985	0.258985
Program_22	8	NRXN3	0.257831	0.257831
Program_22	9	GRIP1	0.255264	0.255264
Program_22	10	DSCAM	-0.244186	0.244186
Program_22	11	RET	0.244108	0.244108
Program_22	12	POU4F1	0.240953	0.240953
Program_22	13	GUCY1A1	0.240779	0.240779
Program_22	14	KLHL14	0.239957	0.239957
Program_22	15	SALL3	0.237597	0.237597
Program_22	16	POU3F1	0.233548	0.233548
Program_22	17	C1orf21	0.233445	0.233445
Program_22	18	CRABP2	0.232761	0.232761
Program_22	19	PAX2	0.230285	0.230285
Program_22	20	BCL11A	0.229839	0.229839
Program_22	21	LMO4	0.226906	0.226906
Program_22	22	SPOCK1	0.225436	0.225436
Program_22	23	ENSG00000271860	0.224414	0.224414
Program_22	24	EVA1C	0.223282	0.223282
Program_22	25	SORCS1	0.222352	0.222352
Program_22	26	LINC01896	0.222058	0.222058
Program_22	27	CTNND2	0.221493	0.221493
Program_22	28	MAB21L1	-0.219562	0.219562
Program_22	29	KLHL1	0.218639	0.218639
Program_22	30	ADARB2	0.217509	0.217509
Program_22	31	TMTC1	0.216667	0.216667
Program_22	32	NAV3	0.21484	0.21484
Program_22	33	MN1	0.213765	0.213765
Program_22	34	NAALAD2	0.210966	0.210966
Program_22	35	RPRM	0.209123	0.209123
Program_22	36	PHLDA1	0.208041	0.208041
Program_22	37	CDH2	0.20681	0.20681
Program_22	38	CHST8	0.206647	0.206647
Program_22	39	ADGRB1	0.206504	0.206504
Program_22	40	ENSG00000285755	0.203692	0.203692
Program_22	41	SORCS3	0.20327	0.20327
Program_22	42	ST6GAL2	0.201092	0.201092
Program_22	43	TENM1	-0.200277	0.200277
Program_22	44	TENM2	-0.199565	0.199565
Program_22	45	SOX2	0.198359	0.198359
Program_22	46	LRRC7	-0.19703	0.19703
Program_22	47	GRIA4	0.195164	0.195164
Program_22	48	THSD7B	0.193903	0.193903
Program_22	49	DRGX	0.193375	0.193375
Program_22	50	KHDRBS3	0.19282	0.19282
Program_22	51	CNTNAP2	0.191812	0.191812
Program_22	52	TMSB4X	0.188724	0.188724
Program_22	53	NDST3	0.18866	0.18866
Program_22	54	POU4F2	0.187427	0.187427
Program_22	55	ONECUT3	0.184357	0.184357
Program_22	56	RALYL	-0.183705	0.183705
Program_22	57	PITX2	-0.183645	0.183645
Program_22	58	C8orf34	0.183192	0.183192
Program_22	59	PROX1	0.183007	0.183007
Program_22	60	CRIM1	0.182233	0.182233
Program_22	61	DSEL	0.182018	0.182018
Program_22	62	LRATD1	0.181456	0.181456
Program_22	63	NKAIN4	0.179416	0.179416
Program_22	64	SYNPR	0.179389	0.179389
Program_22	65	LDLRAD3	0.179312	0.179312
Program_22	66	NTM	0.17885	0.17885
Program_22	67	TAFA2	0.178108	0.178108
Program_22	68	NDST4	0.178084	0.178084
Program_22	69	SYNDIG1	0.177672	0.177672
Program_22	70	FGFR1	0.177652	0.177652
Program_22	71	PLCL1	0.176294	0.176294
Program_22	72	SYNE1	0.175215	0.175215
Program_22	73	ENSG00000289953	0.175193	0.175193
Program_22	74	VSTM4	0.174496	0.174496
Program_22	75	ASIC2	0.173073	0.173073
Program_22	76	DACH2	0.172759	0.172759
Program_22	77	ATRNL1	0.171529	0.171529
Program_22	78	PCDH19	-0.171517	0.171517
Program_22	79	SLC8A1	0.171203	0.171203
Program_22	80	SLC5A7	0.17086	0.17086
Program_22	81	RIPOR2	0.169814	0.169814
Program_22	82	P2RX3	0.169393	0.169393
Program_22	83	LINC02055	0.169011	0.169011
Program_22	84	RGS10	0.168885	0.168885
Program_22	85	IRX2	0.16866	0.16866
Program_22	86	AJAP1	0.167443	0.167443
Program_22	87	PBX1	0.167405	0.167405
Program_22	88	KCNH8	0.167334	0.167334
Program_22	89	LRRC3B	0.166734	0.166734
Program_22	90	C15orf61	0.165645	0.165645
Program_22	91	MAST4	0.165396	0.165396
Program_22	92	TAGLN3	0.164384	0.164384
Program_22	93	FSTL5	-0.163872	0.163872
Program_22	94	ST8SIA4	0.163775	0.163775
Program_22	95	KCNIP1	0.163502	0.163502
Program_22	96	LHX9	-0.161985	0.161985
Program_22	97	GRM8	-0.161421	0.161421
Program_22	98	RHBDL3	0.161032	0.161032
Program_22	99	CNTN1	0.15962	0.15962
Program_22	100	KCNIP4	-0.159429	0.159429
Program_23	1	VGF	0.324573	0.324573
Program_23	2	CLIC1	0.286222	0.286222
Program_23	3	SPRY4-AS1	0.274636	0.274636
Program_23	4	SHC3	0.255841	0.255841
Program_23	5	LHFPL6	0.243753	0.243753
Program_23	6	ENSG00000176320	0.226078	0.226078
Program_23	7	SHC4	0.215678	0.215678
Program_23	8	GSTP1	0.211895	0.211895
Program_23	9	NTRK2	0.20624	0.20624
Program_23	10	DACH1	-0.20008	0.20008
Program_23	11	VCAN	0.193378	0.193378
Program_23	12	NME2	0.192534	0.192534
Program_23	13	KCNC2	0.188806	0.188806
Program_23	14	MDGA2	0.187207	0.187207
Program_23	15	RUNX1T1	-0.186219	0.186219
Program_23	16	MAP1LC3A	0.185824	0.185824
Program_23	17	SNCG	0.185137	0.185137
Program_23	18	CEP85L	0.184828	0.184828
Program_23	19	SCG2	0.181937	0.181937
Program_23	20	FABP5	0.180165	0.180165
Program_23	21	PCSK1N	0.178917	0.178917
Program_23	22	FDPS	0.178839	0.178839
Program_23	23	EPHA5	-0.175378	0.175378
Program_23	24	TXNIP	-0.173287	0.173287
Program_23	25	ROBO1	-0.168453	0.168453
Program_23	26	GREB1L	-0.16669	0.16669
Program_23	27	VAT1L	0.161854	0.161854
Program_23	28	CST3	0.16053	0.16053
Program_23	29	ELAVL2	-0.159666	0.159666
Program_23	30	ATP5MK	0.158227	0.158227
Program_23	31	MT-CYB	0.157688	0.157688
Program_23	32	TMSB10	0.157146	0.157146
Program_23	33	RBP1	0.156566	0.156566
Program_23	34	MYT1L	-0.156088	0.156088
Program_23	35	PARD3	0.154322	0.154322
Program_23	36	EGR1	0.15375	0.15375
Program_23	37	COX7C	0.153325	0.153325
Program_23	38	MT-CO1	0.152751	0.152751
Program_23	39	HSD17B12	0.149751	0.149751
Program_23	40	CALM1	0.149681	0.149681
Program_23	41	LINGO2	0.149594	0.149594
Program_23	42	NREP	-0.148969	0.148969
Program_23	43	ATP6V0C	0.147789	0.147789
Program_23	44	ASTN2	-0.147591	0.147591
Program_23	45	NDUFA13	0.147414	0.147414
Program_23	46	HIPK2	-0.147233	0.147233
Program_23	47	ARF5	0.147018	0.147018
Program_23	48	BEX5	0.146633	0.146633
Program_23	49	MIF	0.146587	0.146587
Program_23	50	MT-ND4L	0.145989	0.145989
Program_23	51	PRDX5	0.145514	0.145514
Program_23	52	PHIP	-0.144823	0.144823
Program_23	53	SOX11	-0.144236	0.144236
Program_23	54	EPB41	-0.144098	0.144098
Program_23	55	GABRG2	0.143564	0.143564
Program_23	56	ANKRD12	-0.143437	0.143437
Program_23	57	ENSG00000289474	0.143404	0.143404
Program_23	58	CCND2	0.143074	0.143074
Program_23	59	ATP2B1	0.143026	0.143026
Program_23	60	KIF5C	-0.142991	0.142991
Program_23	61	SOX4	-0.141154	0.141154
Program_23	62	CNTN4	0.140616	0.140616
Program_23	63	NDUFB2	0.140274	0.140274
Program_23	64	DMD	-0.138772	0.138772
Program_23	65	ATP5F1E	0.138496	0.138496
Program_23	66	COX7A2	0.137242	0.137242
Program_23	67	ONECUT2	-0.136829	0.136829
Program_23	68	YWHAB	0.136108	0.136108
Program_23	69	ETV5	0.135667	0.135667
Program_23	70	SIM1	-0.135562	0.135562
Program_23	71	BEX1	0.135546	0.135546
Program_23	72	SOX5	-0.135047	0.135047
Program_23	73	CLU	0.134882	0.134882
Program_23	74	PPDPF	0.134764	0.134764
Program_23	75	COX8A	0.133695	0.133695
Program_23	76	PRKCQ	0.133543	0.133543
Program_23	77	NDUFC1	0.133155	0.133155
Program_23	78	BEX3	0.132741	0.132741
Program_23	79	ENSG00000283982	-0.131566	0.131566
Program_23	80	SLC5A7	0.131388	0.131388
Program_23	81	ATP5MF	0.131388	0.131388
Program_23	82	CNGB1	0.131196	0.131196
Program_23	83	C4orf48	0.130954	0.130954
Program_23	84	UQCR11	0.12916	0.12916
Program_23	85	CYSTM1	0.129126	0.129126
Program_23	86	MED13L	-0.129118	0.129118
Program_23	87	PTGFR	0.1287	0.1287
Program_23	88	UBL5	0.128648	0.128648
Program_23	89	ENSG00000290018	-0.128636	0.128636
Program_23	90	EFNA5	-0.128281	0.128281
Program_23	91	MIR4435-2HG	0.128226	0.128226
Program_23	92	DYNLL1	0.128114	0.128114
Program_23	93	MTHFD2	0.128112	0.128112
Program_23	94	NDUFA4	0.128008	0.128008
Program_23	95	MT-CO2	0.127863	0.127863
Program_23	96	STEAP1B	-0.127723	0.127723
Program_23	97	RERE	-0.127647	0.127647
Program_23	98	COX6C	0.127394	0.127394
Program_23	99	THY1	0.126216	0.126216
Program_23	100	ACAT2	0.125674	0.125674
Program_24	1	C1QL2	0.400123	0.400123
Program_24	2	POU3F3	0.395031	0.395031
Program_24	3	SHROOM3	0.392663	0.392663
Program_24	4	NTS	0.362895	0.362895
Program_24	5	CCSER1	0.360381	0.360381
Program_24	6	GFRA1	0.336123	0.336123
Program_24	7	GUCY1A2	0.325831	0.325831
Program_24	8	ESRRB	0.3231	0.3231
Program_24	9	FREM1	0.319145	0.319145
Program_24	10	EPHA8	0.31195	0.31195
Program_24	11	NOS1AP	0.311665	0.311665
Program_24	12	NTNG2	0.31107	0.31107
Program_24	13	CACHD1	0.30862	0.30862
Program_24	14	CSMD3	0.30575	0.30575
Program_24	15	DNAJC22	0.303158	0.303158
Program_24	16	ISLR2	0.302607	0.302607
Program_24	17	SCAT8	0.30142	0.30142
Program_24	18	PANTR1	0.295991	0.295991
Program_24	19	STXBP6	0.29565	0.29565
Program_24	20	KAZN	0.293854	0.293854
Program_24	21	MAN2A1	0.291943	0.291943
Program_24	22	SDK1	0.289916	0.289916
Program_24	23	MEGF11	0.283985	0.283985
Program_24	24	CACNA2D1	0.279911	0.279911
Program_24	25	SKAP2	0.279482	0.279482
Program_24	26	MASP1	0.277622	0.277622
Program_24	27	RBM20	0.277259	0.277259
Program_24	28	SCD5	0.271428	0.271428
Program_24	29	ENSG00000269707	0.270084	0.270084
Program_24	30	NUAK1	0.269171	0.269171
Program_24	31	AGAP1	0.265025	0.265025
Program_24	32	ADCY2	0.264362	0.264362
Program_24	33	PLXNA2	0.263533	0.263533
Program_24	34	TAC1	0.262003	0.262003
Program_24	35	PLCB1	0.259946	0.259946
Program_24	36	SAMD5	0.258845	0.258845
Program_24	37	HOTAIRM1	0.25841	0.25841
Program_24	38	ADCYAP1	0.25771	0.25771
Program_24	39	CELF2	0.257357	0.257357
Program_24	40	ENSG00000227681	0.256891	0.256891
Program_24	41	ENSG00000255209	0.256313	0.256313
Program_24	42	LINC02720	0.255237	0.255237
Program_24	43	PRAG1	0.255161	0.255161
Program_24	44	RNF220	0.25486	0.25486
Program_24	45	GALNT13	0.253036	0.253036
Program_24	46	MMP16	0.251846	0.251846
Program_24	47	NFIB	0.251693	0.251693
Program_24	48	ENSG00000287912	0.250429	0.250429
Program_24	49	NKX6-2	0.248095	0.248095
Program_24	50	NXPH4	0.246943	0.246943
Program_24	51	RGMA	0.244807	0.244807
Program_24	52	CACNA2D3	0.244575	0.244575
Program_24	53	NPAS3	0.244216	0.244216
Program_24	54	SH3BP4	0.243145	0.243145
Program_24	55	CAMK2N1	0.241179	0.241179
Program_24	56	HS6ST3	0.240729	0.240729
Program_24	57	PCDH11X	0.240253	0.240253
Program_24	58	ENSG00000248540	0.239881	0.239881
Program_24	59	GPC5	0.239551	0.239551
Program_24	60	BCL6	0.238384	0.238384
Program_24	61	KIAA1217	0.238296	0.238296
Program_24	62	NFIA	0.236082	0.236082
Program_24	63	NELL1	0.235496	0.235496
Program_24	64	LINC03051	0.235351	0.235351
Program_24	65	TMEFF2	0.234439	0.234439
Program_24	66	TSHZ3	0.234131	0.234131
Program_24	67	DLK1	0.233761	0.233761
Program_24	68	TENM4	0.231682	0.231682
Program_24	69	SNCA	0.231182	0.231182
Program_24	70	SERTM1	0.230504	0.230504
Program_24	71	PCSK5	0.229054	0.229054
Program_24	72	PEX5L	0.228836	0.228836
Program_24	73	GRIP1	0.228325	0.228325
Program_24	74	BEND4	0.226114	0.226114
Program_24	75	PCSK2	0.225881	0.225881
Program_24	76	POU4F2	0.224793	0.224793
Program_24	77	NKX6-1	0.223894	0.223894
Program_24	78	RUNX1T1	0.222079	0.222079
Program_24	79	SASH1	0.221315	0.221315
Program_24	80	ARID1B	0.220886	0.220886
Program_24	81	POU2F2	0.219585	0.219585
Program_24	82	ELAVL2	0.219396	0.219396
Program_24	83	LSAMP	0.219136	0.219136
Program_24	84	NAV2	0.218828	0.218828
Program_24	85	ENSG00000290551	0.218245	0.218245
Program_24	86	PRICKLE2	0.21819	0.21819
Program_24	87	SEMA5A	0.217839	0.217839
Program_24	88	SORCS1	0.217289	0.217289
Program_24	89	ZNF804A	0.217156	0.217156
Program_24	90	GRM8	0.215151	0.215151
Program_24	91	CACNG3	0.214961	0.214961
Program_24	92	FIGN	0.214472	0.214472
Program_24	93	DCHS2	0.214193	0.214193
Program_24	94	VAV3	0.214002	0.214002
Program_24	95	NOVA1	0.212472	0.212472
Program_24	96	ENSG00000287976	0.212035	0.212035
Program_24	97	ESRRG	0.211937	0.211937
Program_24	98	SLC1A2	0.2112	0.2112
Program_24	99	PCDH9	0.210299	0.210299
Program_24	100	LPP	0.209891	0.209891
Program_25	1	MEGF11	0.395041	0.395041
Program_25	2	ESRRG	0.387946	0.387946
Program_25	3	NTNG2	0.373336	0.373336
Program_25	4	POU3F3	0.370451	0.370451
Program_25	5	LINC02720	0.36129	0.36129
Program_25	6	KIAA1217	0.358102	0.358102
Program_25	7	SHROOM3	0.351103	0.351103
Program_25	8	NAV2	0.350629	0.350629
Program_25	9	ENSG00000287912	0.346765	0.346765
Program_25	10	DNAJC22	0.343074	0.343074
Program_25	11	ENSG00000255209	0.338442	0.338442
Program_25	12	PLCB1	0.335168	0.335168
Program_25	13	SORCS1	0.33461	0.33461
Program_25	14	CACHD1	0.331497	0.331497
Program_25	15	ADCY2	0.329178	0.329178
Program_25	16	NTS	0.328219	0.328219
Program_25	17	KAZN	0.32207	0.32207
Program_25	18	MN1	0.320394	0.320394
Program_25	19	EPHA8	0.31726	0.31726
Program_25	20	AGAP1	0.312414	0.312414
Program_25	21	PROX1	0.309917	0.309917
Program_25	22	RNF220	0.309236	0.309236
Program_25	23	ISLR2	0.307803	0.307803
Program_25	24	NOS1AP	0.307037	0.307037
Program_25	25	GFRA1	0.302239	0.302239
Program_25	26	NELL1	0.300412	0.300412
Program_25	27	NFIA	0.299543	0.299543
Program_25	28	SH3BP4	0.299071	0.299071
Program_25	29	PLXNA2	0.297438	0.297438
Program_25	30	NHSL1	0.296735	0.296735
Program_25	31	CAMK2N1	0.293553	0.293553
Program_25	32	GRIA1	0.292293	0.292293
Program_25	33	SDK1	0.290481	0.290481
Program_25	34	ATRNL1	0.289793	0.289793
Program_25	35	TMTC1	0.284221	0.284221
Program_25	36	KIF5C	0.283898	0.283898
Program_25	37	SPOCK1	0.277877	0.277877
Program_25	38	PRAG1	0.276394	0.276394
Program_25	39	NUAK1	0.275902	0.275902
Program_25	40	NKX6-1	0.274629	0.274629
Program_25	41	SYNE1	0.274194	0.274194
Program_25	42	SNCG	0.272983	0.272983
Program_25	43	C1QL2	0.272131	0.272131
Program_25	44	DACH1	0.271663	0.271663
Program_25	45	TAC1	0.270454	0.270454
Program_25	46	TENM4	0.269712	0.269712
Program_25	47	GRIP1	0.266281	0.266281
Program_25	48	KCNIP1	0.265637	0.265637
Program_25	49	DPF3	0.265314	0.265314
Program_25	50	CACNA2D1	0.265238	0.265238
Program_25	51	SEMA5A	0.265034	0.265034
Program_25	52	CCSER1	0.264319	0.264319
Program_25	53	ESRRB	0.263405	0.263405
Program_25	54	CHCHD10	0.262713	0.262713
Program_25	55	STK32B	0.261508	0.261508
Program_25	56	ADCYAP1	0.261311	0.261311
Program_25	57	RBFOX1	0.256968	0.256968
Program_25	58	PCSK2	0.256905	0.256905
Program_25	59	CALM2	0.256647	0.256647
Program_25	60	PRICKLE2	0.256209	0.256209
Program_25	61	ST3GAL1	0.255137	0.255137
Program_25	62	GNAS	0.254819	0.254819
Program_25	63	NKX6-2	0.254538	0.254538
Program_25	64	SGCZ	-0.253985	0.253985
Program_25	65	ARFGEF3	0.25394	0.25394
Program_25	66	CSMD2	0.252487	0.252487
Program_25	67	HS6ST3	0.251659	0.251659
Program_25	68	GAP43	0.250711	0.250711
Program_25	69	SRRM4	0.249144	0.249144
Program_25	70	CDH10	0.249081	0.249081
Program_25	71	MIAT	0.24834	0.24834
Program_25	72	VIM	0.248099	0.248099
Program_25	73	SALL3	0.246971	0.246971
Program_25	74	FSTL5	-0.246949	0.246949
Program_25	75	MAN2A1	0.244745	0.244745
Program_25	76	NALF1	0.24386	0.24386
Program_25	77	SLC1A2	0.243832	0.243832
Program_25	78	SAMD5	0.243594	0.243594
Program_25	79	CRABP2	0.243078	0.243078
Program_25	80	ENSG00000227681	0.24216	0.24216
Program_25	81	SCD5	0.24179	0.24179
Program_25	82	ENSG00000248540	0.240174	0.240174
Program_25	83	TMSB4X	0.239795	0.239795
Program_25	84	HCRTR2	0.239426	0.239426
Program_25	85	EBF2	0.238778	0.238778
Program_25	86	SEZ6L	0.238499	0.238499
Program_25	87	ENSG00000254434	0.238232	0.238232
Program_25	88	SETBP1	0.237262	0.237262
Program_25	89	ST6GALNAC5	0.236372	0.236372
Program_25	90	SNCA	0.236115	0.236115
Program_25	91	PANTR1	0.235526	0.235526
Program_25	92	NXPH4	0.234933	0.234933
Program_25	93	GREB1L	0.23454	0.23454
Program_25	94	ENSG00000269707	0.232107	0.232107
Program_25	95	MYT1L	0.231623	0.231623
Program_25	96	PBX1	0.231613	0.231613
Program_25	97	TEAD1	0.231525	0.231525
Program_25	98	NEFL	0.229224	0.229224
Program_25	99	MYO16	0.227383	0.227383
Program_25	100	EPHA4	-0.227067	0.227067
Program_26	1	PCSK1	0.358186	0.358186
Program_26	2	HS6ST3	0.352266	0.352266
Program_26	3	NELL1	0.342725	0.342725
Program_26	4	CRTAC1	0.330728	0.330728
Program_26	5	TNR	0.321292	0.321292
Program_26	6	SULF2	0.302805	0.302805
Program_26	7	IRX1	0.288844	0.288844
Program_26	8	SIM1	0.282729	0.282729
Program_26	9	TRHR	0.281064	0.281064
Program_26	10	KIAA1217	0.274877	0.274877
Program_26	11	NEFL	0.270461	0.270461
Program_26	12	SOX9	0.268535	0.268535
Program_26	13	NEFM	0.267939	0.267939
Program_26	14	PDE4B	0.264044	0.264044
Program_26	15	OPRM1	0.253951	0.253951
Program_26	16	GRIK1	-0.252919	0.252919
Program_26	17	SLC44A5	0.246754	0.246754
Program_26	18	RORB	0.2467	0.2467
Program_26	19	HCRTR2	0.245546	0.245546
Program_26	20	KCNQ3	0.243451	0.243451
Program_26	21	DMD	0.232925	0.232925
Program_26	22	DKK3	0.231957	0.231957
Program_26	23	PCDH15	0.227402	0.227402
Program_26	24	ENSG00000250049	-0.226169	0.226169
Program_26	25	NKX6-1	0.21944	0.21944
Program_26	26	CAMK2N1	0.217272	0.217272
Program_26	27	BNC2	-0.215722	0.215722
Program_26	28	CNTN4	-0.211625	0.211625
Program_26	29	KCNIP1	0.21096	0.21096
Program_26	30	IRX2	0.210669	0.210669
Program_26	31	PLXNA2	0.208744	0.208744
Program_26	32	BTG1	0.207332	0.207332
Program_26	33	MN1	0.204477	0.204477
Program_26	34	RGS17	0.203555	0.203555
Program_26	35	MYT1L	0.20346	0.20346
Program_26	36	SPOCK1	0.201516	0.201516
Program_26	37	STK32B	0.201251	0.201251
Program_26	38	ZNF521	0.201219	0.201219
Program_26	39	SDK2	0.200083	0.200083
Program_26	40	PTPRD	-0.199435	0.199435
Program_26	41	CPB1	0.197804	0.197804
Program_26	42	ARL4C	0.197593	0.197593
Program_26	43	DPP6	0.197482	0.197482
Program_26	44	LINC02609	-0.196867	0.196867
Program_26	45	OXR1	0.196717	0.196717
Program_26	46	VIM	0.194602	0.194602
Program_26	47	DGKB	-0.192694	0.192694
Program_26	48	COL19A1	0.1919	0.1919
Program_26	49	KCNK9	0.190945	0.190945
Program_26	50	CDH2	0.190601	0.190601
Program_26	51	ENSG00000251314	0.19024	0.19024
Program_26	52	LHX9	-0.189646	0.189646
Program_26	53	CCND1	0.189105	0.189105
Program_26	54	DACH1	0.18831	0.18831
Program_26	55	CD47	0.187563	0.187563
Program_26	56	RYR3	0.186166	0.186166
Program_26	57	NEK7	0.18482	0.18482
Program_26	58	PRAG1	0.184081	0.184081
Program_26	59	MAGED2	0.184045	0.184045
Program_26	60	CALCRL	0.183953	0.183953
Program_26	61	CHCHD10	0.183823	0.183823
Program_26	62	PPP2R2B	0.18104	0.18104
Program_26	63	MAN2A1	0.181002	0.181002
Program_26	64	YBX1	0.180728	0.180728
Program_26	65	SALL3	0.180555	0.180555
Program_26	66	SETBP1	0.180512	0.180512
Program_26	67	NOS1AP	0.179299	0.179299
Program_26	68	AGAP1	0.178486	0.178486
Program_26	69	IRX2-DT	0.177375	0.177375
Program_26	70	LRRFIP1	0.177298	0.177298
Program_26	71	ROBO1	0.177217	0.177217
Program_26	72	VWC2L	0.176724	0.176724
Program_26	73	ENSG00000287092	0.176508	0.176508
Program_26	74	PEX5L	0.175679	0.175679
Program_26	75	SH3BP4	0.175306	0.175306
Program_26	76	ONECUT2	0.174334	0.174334
Program_26	77	KCNIP4	-0.173888	0.173888
Program_26	78	POU3F2	0.173659	0.173659
Program_26	79	FSTL5	-0.173164	0.173164
Program_26	80	CSMD3	0.173089	0.173089
Program_26	81	NTNG2	0.17272	0.17272
Program_26	82	LSAMP	0.172178	0.172178
Program_26	83	RPS2	0.171772	0.171772
Program_26	84	ENSG00000259200	0.171333	0.171333
Program_26	85	ARFGEF3	0.167877	0.167877
Program_26	86	TENM2	0.167022	0.167022
Program_26	87	ENOX1	-0.166022	0.166022
Program_26	88	TXN	0.165866	0.165866
Program_26	89	LINC01320	-0.164207	0.164207
Program_26	90	LMO3	-0.164041	0.164041
Program_26	91	LINC01896	0.163836	0.163836
Program_26	92	PDZRN4	-0.163023	0.163023
Program_26	93	PREX2	0.162299	0.162299
Program_26	94	IRS1	0.162123	0.162123
Program_26	95	SLCO3A1	0.161637	0.161637
Program_26	96	PEBP1	0.161245	0.161245
Program_26	97	ENSG00000227360	0.16121	0.16121
Program_26	98	SEMA6D	0.161126	0.161126
Program_26	99	LRIG1	0.160758	0.160758
Program_26	100	NPTX1	0.160278	0.160278
Program_27	1	PAX2	0.295764	0.295764
Program_27	2	LHX1-DT	0.273402	0.273402
Program_27	3	NRXN3	0.268171	0.268171
Program_27	4	BCL11A	0.252642	0.252642
Program_27	5	LHX1	0.251056	0.251056
Program_27	6	IRX3	0.248674	0.248674
Program_27	7	IRX5	0.240409	0.240409
Program_27	8	ID4	0.232271	0.232271
Program_27	9	RET	0.231897	0.231897
Program_27	10	ENSG00000285755	0.231662	0.231662
Program_27	11	EPHA3	0.226233	0.226233
Program_27	12	ASIC2	0.221399	0.221399
Program_27	13	LHX5-AS1	0.216314	0.216314
Program_27	14	RBFOX1	0.209231	0.209231
Program_27	15	DCC	0.203326	0.203326
Program_27	16	CACNA2D3	0.203215	0.203215
Program_27	17	KHDRBS3	0.199729	0.199729
Program_27	18	MAFB	0.196594	0.196594
Program_27	19	LRTM1	0.195734	0.195734
Program_27	20	TAFA2	0.195304	0.195304
Program_27	21	C8orf34	0.195177	0.195177
Program_27	22	LINC03051	0.194815	0.194815
Program_27	23	PDE1C	0.191127	0.191127
Program_27	24	OPCML	0.18931	0.18931
Program_27	25	THSD7B	0.183872	0.183872
Program_27	26	LMO4	0.181546	0.181546
Program_27	27	AFF2	0.180464	0.180464
Program_27	28	ENSG00000286353	0.180169	0.180169
Program_27	29	GRIP1	0.179642	0.179642
Program_27	30	SPOCK1	0.178772	0.178772
Program_27	31	SNTG1	0.17741	0.17741
Program_27	32	CNTNAP3	0.175871	0.175871
Program_27	33	CHST8	0.174464	0.174464
Program_27	34	NTM	0.173437	0.173437
Program_27	35	ERBB4	0.173256	0.173256
Program_27	36	PLD5	0.170063	0.170063
Program_27	37	PHLDA1	0.169436	0.169436
Program_27	38	CRIM1	0.168298	0.168298
Program_27	39	EPHB1	0.167857	0.167857
Program_27	40	ADARB2	0.167813	0.167813
Program_27	41	ZNF385D	0.163816	0.163816
Program_27	42	LHX5	0.162587	0.162587
Program_27	43	RBMS3	0.16147	0.16147
Program_27	44	TCF12	0.160962	0.160962
Program_27	45	GRID1	0.159603	0.159603
Program_27	46	LDB2	0.158821	0.158821
Program_27	47	FUT8	0.157583	0.157583
Program_27	48	NKAIN2	0.156944	0.156944
Program_27	49	PTPRT	0.156085	0.156085
Program_27	50	NKAIN3	0.155787	0.155787
Program_27	51	MN1	0.154443	0.154443
Program_27	52	SORCS1	0.153651	0.153651
Program_27	53	SALL3	0.153005	0.153005
Program_27	54	PITX2	-0.152185	0.152185
Program_27	55	UNC5C	0.15065	0.15065
Program_27	56	KCNIP1	0.150649	0.150649
Program_27	57	KLHL13	0.149554	0.149554
Program_27	58	LINC02055	0.14803	0.14803
Program_27	59	KLHL14	0.147979	0.147979
Program_27	60	RBM20	0.147575	0.147575
Program_27	61	PCAT1	0.145917	0.145917
Program_27	62	LINC00645	-0.145717	0.145717
Program_27	63	ENSG00000289953	0.145612	0.145612
Program_27	64	PID1	0.145001	0.145001
Program_27	65	TNKS	-0.144891	0.144891
Program_27	66	KIRREL3	0.144823	0.144823
Program_27	67	B3GALT1	0.143295	0.143295
Program_27	68	LRATD1	0.143052	0.143052
Program_27	69	LSAMP	0.141695	0.141695
Program_27	70	SHISA9	0.141633	0.141633
Program_27	71	ST6GAL2	0.141206	0.141206
Program_27	72	RCAN2	0.140945	0.140945
Program_27	73	ENSG00000253108	0.140932	0.140932
Program_27	74	ARFGEF3	0.140918	0.140918
Program_27	75	POU3F1	0.140109	0.140109
Program_27	76	CRNDE	0.139934	0.139934
Program_27	77	CXXC5	0.139689	0.139689
Program_27	78	PSD3	0.138512	0.138512
Program_27	79	DACH1	0.138336	0.138336
Program_27	80	ASTN2	0.137617	0.137617
Program_27	81	ENSG00000259711	0.137123	0.137123
Program_27	82	VSTM2A	0.136625	0.136625
Program_27	83	SULF2	0.135502	0.135502
Program_27	84	SLC32A1	0.135501	0.135501
Program_27	85	LRRN2	0.134746	0.134746
Program_27	86	ST8SIA4	0.134224	0.134224
Program_27	87	LHX9	-0.134171	0.134171
Program_27	88	SYNPR	0.133366	0.133366
Program_27	89	ITGA6	0.132901	0.132901
Program_27	90	SHB	0.13266	0.13266
Program_27	91	LMO3	-0.132342	0.132342
Program_27	92	ENC1	0.130947	0.130947
Program_27	93	KCNH8	0.130496	0.130496
Program_27	94	SORCS3	0.130248	0.130248
Program_27	95	GAD1	0.129642	0.129642
Program_27	96	ENSG00000250049	-0.129208	0.129208
Program_27	97	CELF2	-0.128645	0.128645
Program_27	98	GALNT18	0.127491	0.127491
Program_27	99	LINC02609	-0.126972	0.126972
Program_27	100	NAV3	0.126236	0.126236
Program_28	1	LMX1B	0.233246	0.233246
Program_28	2	NDST4	0.222719	0.222719
Program_28	3	GRIA4	0.217913	0.217913
Program_28	4	POU4F1	0.20548	0.20548
Program_28	5	EDIL3	0.204252	0.204252
Program_28	6	TFAP2A	0.202851	0.202851
Program_28	7	NTNG1	0.191946	0.191946
Program_28	8	LRRC3B	0.190131	0.190131
Program_28	9	CASZ1	0.189057	0.189057
Program_28	10	PBX3	0.185654	0.185654
Program_28	11	ERBB4	0.183692	0.183692
Program_28	12	ENSG00000271860	0.178836	0.178836
Program_28	13	LMX1B-DT	0.178704	0.178704
Program_28	14	SLIT2	0.178617	0.178617
Program_28	15	ENSG00000289612	0.173265	0.173265
Program_28	16	TAFA2	0.172672	0.172672
Program_28	17	MTUS2	0.167525	0.167525
Program_28	18	CBLN2	0.166534	0.166534
Program_28	19	AFF2	0.16612	0.16612
Program_28	20	RGS10	0.163827	0.163827
Program_28	21	PCP4	0.162193	0.162193
Program_28	22	CTNND2	0.160591	0.160591
Program_28	23	NRXN1	0.160329	0.160329
Program_28	24	PCDH11X	0.160013	0.160013
Program_28	25	TLX3	0.158103	0.158103
Program_28	26	LINC03051	0.156768	0.156768
Program_28	27	PTPRD	0.155874	0.155874
Program_28	28	FRMPD4	0.155636	0.155636
Program_28	29	MAST4	0.153871	0.153871
Program_28	30	KHDRBS3	0.151288	0.151288
Program_28	31	ADGRG2	0.150456	0.150456
Program_28	32	BCL11A	0.150272	0.150272
Program_28	33	LARGE1	0.149797	0.149797
Program_28	34	LINC02055	0.14979	0.14979
Program_28	35	BRINP2	0.14894	0.14894
Program_28	36	SHISA9	0.146372	0.146372
Program_28	37	RPRM	0.145306	0.145306
Program_28	38	RPS6KA3	0.142444	0.142444
Program_28	39	KHDRBS2	0.14241	0.14241
Program_28	40	ADGRL2	0.140423	0.140423
Program_28	41	CACNA2D1	0.139483	0.139483
Program_28	42	NLGN1	0.139274	0.139274
Program_28	43	PDE1C	0.139254	0.139254
Program_28	44	NPAS3	0.138717	0.138717
Program_28	45	SLIT3	0.138715	0.138715
Program_28	46	GRIP1	0.13747	0.13747
Program_28	47	CDH2	0.137422	0.137422
Program_28	48	KLHL1	0.137282	0.137282
Program_28	49	ENSG00000262801	0.136709	0.136709
Program_28	50	ST6GAL2	0.136702	0.136702
Program_28	51	TTC28	0.136502	0.136502
Program_28	52	LINC01440	0.136283	0.136283
Program_28	53	CHRNB3	0.136058	0.136058
Program_28	54	OPCML	0.135597	0.135597
Program_28	55	EFNA5	0.133677	0.133677
Program_28	56	FRMD4B	0.133369	0.133369
Program_28	57	PCSK2	0.130543	0.130543
Program_28	58	PAM	0.129562	0.129562
Program_28	59	CREB5	0.129459	0.129459
Program_28	60	DISC1FP1	0.129211	0.129211
Program_28	61	EDIL3-DT	0.12795	0.12795
Program_28	62	MIAT	0.127021	0.127021
Program_28	63	IGFBP3	0.126837	0.126837
Program_28	64	SLC24A2	0.125394	0.125394
Program_28	65	GRIN3A	0.125367	0.125367
Program_28	66	OBI1-AS1	0.124779	0.124779
Program_28	67	MIR4300HG	0.124691	0.124691
Program_28	68	CHRM2	0.124581	0.124581
Program_28	69	RELN	0.124576	0.124576
Program_28	70	CNTNAP2	0.124535	0.124535
Program_28	71	NRG3	0.124265	0.124265
Program_28	72	RBMS3	0.124187	0.124187
Program_28	73	PLCB1	0.123656	0.123656
Program_28	74	NAV2	0.12339	0.12339
Program_28	75	TAC1	0.123166	0.123166
Program_28	76	PCDH11Y	0.120553	0.120553
Program_28	77	ENSG00000227716	0.119931	0.119931
Program_28	78	THSD7B	0.119731	0.119731
Program_28	79	ANKRD50	0.119655	0.119655
Program_28	80	LSAMP	0.119077	0.119077
Program_28	81	ATP2B1	0.118872	0.118872
Program_28	82	C1QL3	0.118681	0.118681
Program_28	83	LHX9	-0.118434	0.118434
Program_28	84	RBMS1	0.117909	0.117909
Program_28	85	NKAIN2	0.117659	0.117659
Program_28	86	ZNF804A	0.116401	0.116401
Program_28	87	CCBE1	0.114664	0.114664
Program_28	88	CSMD1	0.114105	0.114105
Program_28	89	PLCXD3	0.114006	0.114006
Program_28	90	ATRNL1	0.113685	0.113685
Program_28	91	EPHA7	0.113629	0.113629
Program_28	92	LHFPL3	0.113253	0.113253
Program_28	93	VSTM2A	0.113146	0.113146
Program_28	94	CHN2	0.112108	0.112108
Program_28	95	CNTN1	0.111796	0.111796
Program_28	96	PCBP3	0.111757	0.111757
Program_28	97	PRLR	0.111464	0.111464
Program_28	98	LINC00331	0.111117	0.111117
Program_28	99	LGI2	0.110772	0.110772
Program_28	100	VSTM2B	0.110199	0.110199
Program_29	1	MGC4859	0.226378	0.226378
Program_29	2	PKN2-AS1	0.221227	0.221227
Program_29	3	DELEC1	0.180466	0.180466
Program_29	4	GADD45B	0.162896	0.162896
Program_29	5	LINC01411	0.136041	0.136041
Program_29	6	ENSG00000258751	0.133893	0.133893
Program_29	7	TRD-AS1	0.123666	0.123666
Program_29	8	LINC00536	0.118817	0.118817
Program_29	9	LINC02607	0.116723	0.116723
Program_29	10	PRKCH	0.115664	0.115664
Program_29	11	EYA4	0.115479	0.115479
Program_29	12	ENSG00000253901	0.114028	0.114028
Program_29	13	LINC00326	0.111232	0.111232
Program_29	14	LINC02955	0.109705	0.109705
Program_29	15	ADAMTS6	0.108864	0.108864
Program_29	16	LINC02073	0.108494	0.108494
Program_29	17	LINC01500	0.106144	0.106144
Program_29	18	ENSG00000287621	0.101975	0.101975
Program_29	19	LINC01482	0.10015	0.10015
Program_29	20	ENSG00000250195	0.0988234	0.0988234
Program_29	21	MIR2052HG	0.0968823	0.0968823
Program_29	22	ENSG00000265554	0.0894626	0.0894626
Program_29	23	LINC00871	0.0874452	0.0874452
Program_29	24	CFAP418-AS1	0.0863409	0.0863409
Program_29	25	RUNX1	0.0851535	0.0851535
Program_29	26	ENSG00000253500	0.0813069	0.0813069
Program_29	27	TXNIP	0.0793932	0.0793932
Program_29	28	GPAT3	0.0791691	0.0791691
Program_29	29	LINC01811	0.0771004	0.0771004
Program_29	30	SLC4A4	0.0766269	0.0766269
