## Supplementary Table 7 for "Systematic Functional Interrogation of Neurodevelopmental Disorder Risk Variants"

### Sheet: Description
Table S7. cNMF program and emVar correlation analysis
Abbreviations	BH, Benjamini-Hochberg; FDR, false discovery rate. Blanks indicate unavailable or inapplicable values.
all_variant_program_tests	Variant-program association tests.
Column	Description
perturbation_label	Variant perturbation label, including activity class.
program	cNMF program (Program_0 to Program_29).
n_pert	Perturbation cell count.
n_pert_singlet	Perturbation singlet cell count.
n_pert_multiplet	Usable perturbation multiplet cell count.
n_ctrl	Non-targeting-control (NTC) singlet cell count.
effect_size	OLS coefficient on ln(1 + program usage): perturbation relative to NTC singlets.
p_value	Unadjusted OLS coefficient P value with HC3 robust covariance.
FDR	Primary Figure 4B FDR; identical to FDR_source_mixed_within_program.
FDR_source_mixed_within_program	Primary BH correction across 42 perturbations (36 variants, 6 positive controls) per program.
FDR_variant_only_within_program	Sensitivity BH correction across 36 variants per program.
FDR_variant_pooled_1080	Sensitivity BH correction across 1,080 variant-program tests.
rsid	Variant identifier (rsID or genomic coordinates).
signed_log10_FDR	sign(effect_size) × -log10(max(FDR_source_mixed_within_program, 1e-300)).
element_id	Target element; rs726024 and rs726025 share rs726024+rs726025.
disorder_raw	Disorder label before Pan-NDD grouping.
disorder	GWAS disorder group; Pan-NDD denotes combined neurodevelopmental disorders.
Note	Primary significance: FDR < 0.10. All correction families precede exclusion of rs148926303; other FDR columns are sensitivity analyses.
figure4B_display_cells	Figure 4B element-program summaries.
Column	Description
element_id	Target element; rs726024 and rs726025 share rs726024+rs726025.
program	cNMF program (Program_0 to Program_29).
n_variants_in_element	Variant count contributing to the element-program summary.
contributing_rsids	Contributing rsIDs, separated by semicolons.
signed_log10_FDR	Mean of the contributing variant-level signed_log10_FDR values for the element and program.
FDR_source_mixed_within_program	Minimum primary variant-level FDR among variants in the element; a display summary rather than a separately corrected element-level test.
FDR_variant_only_within_program	Minimum variant-only sensitivity FDR among variants in the element; a display summary.
FDR_variant_pooled_1080	Minimum pooled sensitivity FDR among variants in the element; a display summary.
disorder	GWAS disorder group; Pan-NDD denotes combined neurodevelopmental disorders.
significant_source	Primary significance: FDR_source_mixed_within_program < 0.10.
significant_variant_only	Sensitivity significance: FDR_variant_only_within_program < 0.10.
significant_pooled_1080	Sensitivity significance: FDR_variant_pooled_1080 < 0.10.
Note	Element-level values summarize variant tests; no additional element-level correction was performed.

### Sheet: all_variant_program_tests
perturbation_label	program	n_pert	n_pert_singlet	n_pert_multiplet	n_ctrl	effect_size	p_value	FDR	FDR_source_mixed_within_program	FDR_variant_only_within_program	FDR_variant_pooled_1080	rsid	signed_log10_FDR	element_id	disorder_raw	disorder
rs10230558active	Program_0	443	314	129	4269	-0.00117926	0.345135	0.69027	0.69027	0.69027	0.758522	rs10230558	-0.160981	rs10230558	ADHD	ADHD
rs10230558active	Program_1	443	314	129	4269	0.00199637	0.3324	0.450348	0.450348	0.478656	0.75564	rs10230558	0.346451	rs10230558	ADHD	ADHD
rs10230558active	Program_2	443	314	129	4269	0.00280276	0.427424	0.598394	0.598394	0.641137	0.819926	rs10230558	0.223013	rs10230558	ADHD	ADHD
rs10230558active	Program_3	443	314	129	4269	0.00117421	0.579816	0.761008	0.761008	0.802821	0.913079	rs10230558	0.118611	rs10230558	ADHD	ADHD
rs10230558active	Program_4	443	314	129	4269	-0.00152426	0.58633	0.993489	0.993489	0.993489	0.913761	rs10230558	-0.00283674	rs10230558	ADHD	ADHD
rs10230558active	Program_5	443	314	129	4269	0.0025434	0.121477	0.384493	0.384493	0.57674	0.548933	rs10230558	0.415111	rs10230558	ADHD	ADHD
rs10230558active	Program_6	443	314	129	4269	-0.0037302	0.161766	0.377455	0.377455	0.447968	0.599583	rs10230558	-0.423135	rs10230558	ADHD	ADHD
rs10230558active	Program_7	443	314	129	4269	0.0045971	0.234107	0.578382	0.578382	0.702322	0.674229	rs10230558	0.237785	rs10230558	ADHD	ADHD
rs10230558active	Program_8	443	314	129	4269	0.000895607	0.780987	0.941742	0.941742	0.937184	0.963562	rs10230558	0.0260681	rs10230558	ADHD	ADHD
rs10230558active	Program_9	443	314	129	4269	0.00511246	0.088564	0.464961	0.464961	0.797076	0.479848	rs10230558	0.332584	rs10230558	ADHD	ADHD
rs10230558active	Program_10	443	314	129	4269	-0.000534991	0.872068	0.928116	0.928116	0.914197	0.978373	rs10230558	-0.0323979	rs10230558	ADHD	ADHD
rs10230558active	Program_11	443	314	129	4269	-0.0036516	0.201435	0.470015	0.470015	0.517975	0.631029	rs10230558	-0.327889	rs10230558	ADHD	ADHD
rs10230558active	Program_12	443	314	129	4269	8.33833e-05	0.981744	0.981744	0.981744	0.981744	0.998428	rs10230558	0.00800187	rs10230558	ADHD	ADHD
rs10230558active	Program_13	443	314	129	4269	0.00097188	0.776416	0.974125	0.974125	0.991277	0.963562	rs10230558	0.0113852	rs10230558	ADHD	ADHD
rs10230558active	Program_14	443	314	129	4269	0.00332305	0.164375	0.989225	0.989225	0.989225	0.599583	rs10230558	0.00470484	rs10230558	ADHD	ADHD
rs10230558active	Program_15	443	314	129	4269	-0.00227173	0.369568	0.703199	0.703199	0.71755	0.784017	rs10230558	-0.152922	rs10230558	ADHD	ADHD
rs10230558active	Program_16	443	314	129	4269	0.00320586	0.179875	0.444397	0.444397	0.404719	0.606629	rs10230558	0.352229	rs10230558	ADHD	ADHD
rs10230558active	Program_17	443	314	129	4269	-0.000845675	0.738365	0.897066	0.897066	0.897066	0.956234	rs10230558	-0.0471758	rs10230558	ADHD	ADHD
rs10230558active	Program_18	443	314	129	4269	0.0023388	0.104662	0.19981	0.19981	0.23549	0.504642	rs10230558	0.699383	rs10230558	ADHD	ADHD
rs10230558active	Program_19	443	314	129	4269	-0.000877355	0.756159	0.962384	0.962384	0.93868	0.962187	rs10230558	-0.0166518	rs10230558	ADHD	ADHD
rs10230558active	Program_20	443	314	129	4269	0.000694905	0.801407	0.870123	0.870123	0.841817	0.970373	rs10230558	0.0604191	rs10230558	ADHD	ADHD
rs10230558active	Program_21	443	314	129	4269	0.00158411	0.487469	0.818948	0.818948	0.835661	0.865554	rs10230558	0.0867437	rs10230558	ADHD	ADHD
rs10230558active	Program_22	443	314	129	4269	-0.00271367	0.254303	0.460537	0.460537	0.451138	0.687696	rs10230558	-0.336736	rs10230558	ADHD	ADHD
rs10230558active	Program_23	443	314	129	4269	-0.00227884	0.139408	0.532285	0.532285	0.783213	0.567699	rs10230558	-0.273856	rs10230558	ADHD	ADHD
rs10230558active	Program_24	443	314	129	4269	0.000267306	0.931747	0.997019	0.997019	0.997019	0.994918	rs10230558	0.0012964	rs10230558	ADHD	ADHD
rs10230558active	Program_25	443	314	129	4269	-0.0018157	0.415448	0.830896	0.830896	0.879772	0.814308	rs10230558	-0.0804535	rs10230558	ADHD	ADHD
rs10230558active	Program_26	443	314	129	4269	-0.00181199	0.306331	0.53662	0.53662	0.499387	0.73411	rs10230558	-0.270333	rs10230558	ADHD	ADHD
rs10230558active	Program_27	443	314	129	4269	-0.00479847	0.000475324	0.00499091	0.00499091	0.00427792	0.0270944	rs10230558	-2.30182	rs10230558	ADHD	ADHD
rs10230558active	Program_28	443	314	129	4269	-0.00377804	5.77654e-07	1.21307e-05	1.21307e-05	1.03978e-05	0.000207955	rs10230558	-4.91611	rs10230558	ADHD	ADHD
rs10230558active	Program_29	443	314	129	4269	0.000157695	0.710893	0.901094	0.901094	0.918424	0.948432	rs10230558	0.0452298	rs10230558	ADHD	ADHD
rs10262103high	Program_0	793	567	226	4269	0.00211488	0.025985	0.272842	0.272842	0.46773	0.267274	rs10262103	0.564088	rs10262103	ADHD	ADHD
rs10262103high	Program_1	793	567	226	4269	0.00701137	1.09928e-05	0.000230849	0.000230849	0.000395741	0.00148403	rs10262103	3.63667	rs10262103	ADHD	ADHD
rs10262103high	Program_2	793	567	226	4269	0.00442319	0.114365	0.320221	0.320221	0.411713	0.524043	rs10262103	0.49455	rs10262103	ADHD	ADHD
rs10262103high	Program_3	793	567	226	4269	-0.00137111	0.403368	0.627461	0.627461	0.691488	0.803759	rs10262103	-0.202413	rs10262103	ADHD	ADHD
rs10262103high	Program_4	793	567	226	4269	0.00202134	0.389828	0.993489	0.993489	0.993489	0.794367	rs10262103	0.00283674	rs10262103	ADHD	ADHD
rs10262103high	Program_5	793	567	226	4269	0.000830727	0.491514	0.82142	0.82142	0.89562	0.865963	rs10262103	0.085435	rs10262103	ADHD	ADHD
rs10262103high	Program_6	793	567	226	4269	0.00241662	0.297094	0.519914	0.519914	0.594188	0.724292	rs10262103	0.284068	rs10262103	ADHD	ADHD
rs10262103high	Program_7	793	567	226	4269	-0.000185359	0.947798	0.976992	0.976992	0.976992	0.998428	rs10262103	-0.0101089	rs10262103	ADHD	ADHD
rs10262103high	Program_8	793	567	226	4269	-0.00168645	0.507693	0.890886	0.890886	0.876745	0.878684	rs10262103	-0.0501779	rs10262103	ADHD	ADHD
rs10262103high	Program_9	793	567	226	4269	-0.00523973	0.00353215	0.0370876	0.0370876	0.0635787	0.0762944	rs10262103	-1.43077	rs10262103	ADHD	ADHD
rs10262103high	Program_10	793	567	226	4269	0.00249129	0.351916	0.859871	0.859871	0.894494	0.764989	rs10262103	0.0655666	rs10262103	ADHD	ADHD
rs10262103high	Program_11	793	567	226	4269	-0.000942963	0.697953	0.830373	0.830373	0.854098	0.945765	rs10262103	-0.0807266	rs10262103	ADHD	ADHD
rs10262103high	Program_12	793	567	226	4269	-0.00401975	0.10912	0.68341	0.68341	0.78104	0.506954	rs10262103	-0.165319	rs10262103	ADHD	ADHD
rs10262103high	Program_13	793	567	226	4269	-0.00144721	0.563343	0.874324	0.874324	0.953808	0.901503	rs10262103	-0.0583278	rs10262103	ADHD	ADHD
rs10262103high	Program_14	793	567	226	4269	-6.42532e-05	0.972571	0.989225	0.989225	0.989225	0.998428	rs10262103	-0.00470484	rs10262103	ADHD	ADHD
rs10262103high	Program_15	793	567	226	4269	-0.00292849	0.107508	0.501705	0.501705	0.645049	0.50677	rs10262103	-0.299552	rs10262103	ADHD	ADHD
rs10262103high	Program_16	793	567	226	4269	2.92327e-05	0.985542	0.985542	0.985542	0.985542	0.998428	rs10262103	0.00632487	rs10262103	ADHD	ADHD
rs10262103high	Program_17	793	567	226	4269	0.000355405	0.851463	0.897066	0.897066	0.897066	0.976242	rs10262103	0.0471758	rs10262103	ADHD	ADHD
rs10262103high	Program_18	793	567	226	4269	0.00287668	0.0206999	0.0579596	0.0579596	0.0827994	0.235325	rs10262103	1.23687	rs10262103	ADHD	ADHD
rs10262103high	Program_19	793	567	226	4269	-0.00162758	0.424185	0.935874	0.935874	0.916775	0.819535	rs10262103	-0.0287826	rs10262103	ADHD	ADHD
rs10262103high	Program_20	793	567	226	4269	-0.000900752	0.645341	0.870123	0.870123	0.841817	0.925588	rs10262103	-0.0604191	rs10262103	ADHD	ADHD
rs10262103high	Program_21	793	567	226	4269	-0.000592177	0.687992	0.932118	0.932118	0.917323	0.942245	rs10262103	-0.0305289	rs10262103	ADHD	ADHD
rs10262103high	Program_22	793	567	226	4269	0.00016578	0.930841	0.977383	0.977383	0.985596	0.994918	rs10262103	0.00993529	rs10262103	ADHD	ADHD
rs10262103high	Program_23	793	567	226	4269	0.00181362	0.192636	0.56442	0.56442	0.783213	0.622205	rs10262103	0.248397	rs10262103	ADHD	ADHD
rs10262103high	Program_24	793	567	226	4269	-8.97983e-06	0.997019	0.997019	0.997019	0.997019	0.998692	rs10262103	-0.0012964	rs10262103	ADHD	ADHD
rs10262103high	Program_25	793	567	226	4269	0.0020488	0.308598	0.762418	0.762418	0.829317	0.73411	rs10262103	0.117807	rs10262103	ADHD	ADHD
rs10262103high	Program_26	793	567	226	4269	-0.00205194	0.185966	0.53662	0.53662	0.490916	0.613564	rs10262103	-0.270333	rs10262103	ADHD	ADHD
rs10262103high	Program_27	793	567	226	4269	-0.00185461	0.257449	0.41588	0.41588	0.402964	0.688231	rs10262103	-0.381032	rs10262103	ADHD	ADHD
rs10262103high	Program_28	793	567	226	4269	-0.00331881	3.87134e-05	0.000189497	0.000189497	0.000162426	0.00337346	rs10262103	-3.7224	rs10262103	ADHD	ADHD
rs10262103high	Program_29	793	567	226	4269	-0.000202309	0.0272876	0.14326	0.14326	0.491176	0.278024	rs10262103	-0.843876	rs10262103	ADHD	ADHD
rs11210917active	Program_0	1056	852	204	4269	0.000597907	0.500564	0.813703	0.813703	0.818757	0.873424	rs11210917	0.089534	rs11210917	ADHD	ADHD
rs11210917active	Program_1	1056	852	204	4269	0.00318695	0.0236649	0.0709722	0.0709722	0.101389	0.258137	rs11210917	1.14891	rs11210917	ADHD	ADHD
rs11210917active	Program_2	1056	852	204	4269	0.00409536	0.0993069	0.319607	0.319607	0.411713	0.498844	rs11210917	0.495384	rs11210917	ADHD	ADHD
rs11210917active	Program_3	1056	852	204	4269	-0.00238227	0.128593	0.284257	0.284257	0.356102	0.55568	rs11210917	-0.546289	rs11210917	ADHD	ADHD
rs11210917active	Program_4	1056	852	204	4269	-0.00173432	0.384087	0.993489	0.993489	0.993489	0.793541	rs11210917	-0.00283674	rs11210917	ADHD	ADHD
rs11210917active	Program_5	1056	852	204	4269	-2.54824e-05	0.981686	0.981686	0.981686	0.981686	0.998428	rs11210917	-0.00802748	rs11210917	ADHD	ADHD
rs11210917active	Program_6	1056	852	204	4269	0.00070686	0.727294	0.872752	0.872752	0.902847	0.954239	rs11210917	0.059109	rs11210917	ADHD	ADHD
rs11210917active	Program_7	1056	852	204	4269	-0.00151508	0.531041	0.766086	0.766086	0.820806	0.88727	rs11210917	-0.115723	rs11210917	ADHD	ADHD
rs11210917active	Program_8	1056	852	204	4269	-4.13991e-05	0.985186	0.985186	0.985186	0.985186	0.998428	rs11210917	-0.00648192	rs11210917	ADHD	ADHD
rs11210917active	Program_9	1056	852	204	4269	-0.0023253	0.187478	0.715824	0.715824	0.981929	0.613564	rs11210917	-0.145194	rs11210917	ADHD	ADHD
rs11210917active	Program_10	1056	852	204	4269	-0.00322138	0.154667	0.6423	0.6423	0.696003	0.586108	rs11210917	-0.192262	rs11210917	ADHD	ADHD
rs11210917active	Program_11	1056	852	204	4269	-0.00316893	0.139826	0.367042	0.367042	0.419477	0.567699	rs11210917	-0.435284	rs11210917	ADHD	ADHD
rs11210917active	Program_12	1056	852	204	4269	0.00430359	0.101633	0.68341	0.68341	0.78104	0.501205	rs11210917	0.165319	rs11210917	ADHD	ADHD
rs11210917active	Program_13	1056	852	204	4269	-0.00210088	0.316954	0.832005	0.832005	0.953762	0.742539	rs11210917	-0.079874	rs11210917	ADHD	ADHD
rs11210917active	Program_14	1056	852	204	4269	0.00117281	0.488076	0.989225	0.989225	0.989225	0.865554	rs11210917	0.00470484	rs11210917	ADHD	ADHD
rs11210917active	Program_15	1056	852	204	4269	0.000130799	0.946305	0.946305	0.946305	0.946305	0.998428	rs11210917	0.0239689	rs11210917	ADHD	ADHD
rs11210917active	Program_16	1056	852	204	4269	0.00284539	0.0743197	0.434573	0.434573	0.403532	0.445125	rs11210917	0.361937	rs11210917	ADHD	ADHD
rs11210917active	Program_17	1056	852	204	4269	0.00622556	0.00317749	0.0875093	0.0875093	0.114389	0.0730254	rs11210917	1.05795	rs11210917	ADHD	ADHD
rs11210917active	Program_18	1056	852	204	4269	0.000630505	0.526291	0.631549	0.631549	0.653327	0.88591	rs11210917	0.199593	rs11210917	ADHD	ADHD
rs11210917active	Program_19	1056	852	204	4269	0.00124185	0.559109	0.935874	0.935874	0.916775	0.90031	rs11210917	0.0287826	rs11210917	ADHD	ADHD
rs11210917active	Program_20	1056	852	204	4269	-0.00200528	0.236204	0.620037	0.620037	0.607383	0.67666	rs11210917	-0.207583	rs11210917	ADHD	ADHD
rs11210917active	Program_21	1056	852	204	4269	0.00204273	0.16076	0.60858	0.60858	0.651535	0.598692	rs11210917	0.215682	rs11210917	ADHD	ADHD
rs11210917active	Program_22	1056	852	204	4269	-0.0031032	0.0599275	0.228814	0.228814	0.215739	0.411532	rs11210917	-0.640517	rs11210917	ADHD	ADHD
rs11210917active	Program_23	1056	852	204	4269	0.00155125	0.201579	0.56442	0.56442	0.783213	0.631029	rs11210917	0.248397	rs11210917	ADHD	ADHD
rs11210917active	Program_24	1056	852	204	4269	0.00173227	0.436684	0.997019	0.997019	0.997019	0.830314	rs11210917	0.0012964	rs11210917	ADHD	ADHD
rs11210917active	Program_25	1056	852	204	4269	-0.00134182	0.414661	0.830896	0.830896	0.879772	0.814243	rs11210917	-0.0804535	rs11210917	ADHD	ADHD
rs11210917active	Program_26	1056	852	204	4269	-0.00286463	0.0413182	0.328493	0.328493	0.281565	0.350147	rs11210917	-0.483474	rs11210917	ADHD	ADHD
rs11210917active	Program_27	1056	852	204	4269	-0.00164618	0.183432	0.374235	0.374235	0.347555	0.611439	rs11210917	-0.426856	rs11210917	ADHD	ADHD
rs11210917active	Program_28	1056	852	204	4269	-0.00319088	4.06065e-05	0.000189497	0.000189497	0.000162426	0.00337346	rs11210917	-3.7224	rs11210917	ADHD	ADHD
rs11210917active	Program_29	1056	852	204	4269	-0.000113113	0.212731	0.526659	0.526659	0.678167	0.641856	rs11210917	-0.278471	rs11210917	ADHD	ADHD
rs113688544active	Program_0	192	154	38	4269	0.000287068	0.877784	0.968829	0.968829	0.968829	0.978373	rs113688544	0.0137529	rs113688544	ADHD	ADHD
rs113688544active	Program_1	192	154	38	4269	0.00368295	0.266654	0.373316	0.373316	0.399981	0.702406	rs113688544	0.427924	rs113688544	ADHD	ADHD
rs113688544active	Program_2	192	154	38	4269	0.00236154	0.641388	0.758359	0.758359	0.775833	0.925588	rs113688544	0.120125	rs113688544	ADHD	ADHD
rs113688544active	Program_3	192	154	38	4269	-0.00133625	0.684687	0.832868	0.832868	0.861588	0.942245	rs113688544	-0.0794239	rs113688544	ADHD	ADHD
rs113688544active	Program_4	192	154	38	4269	0.000918184	0.840546	0.993489	0.993489	0.993489	0.970373	rs113688544	0.00283674	rs113688544	ADHD	ADHD
rs113688544active	Program_5	192	154	38	4269	0.00152326	0.489996	0.82142	0.82142	0.89562	0.865963	rs113688544	0.085435	rs113688544	ADHD	ADHD
rs113688544active	Program_6	192	154	38	4269	0.0059935	0.214742	0.430973	0.430973	0.484844	0.644226	rs113688544	0.36555	rs113688544	ADHD	ADHD
rs113688544active	Program_7	192	154	38	4269	-0.00400413	0.413969	0.724446	0.724446	0.820806	0.814243	rs113688544	-0.139994	rs113688544	ADHD	ADHD
rs113688544active	Program_8	192	154	38	4269	-0.00277015	0.553024	0.890886	0.890886	0.876745	0.896796	rs113688544	-0.0501779	rs113688544	ADHD	ADHD
rs113688544active	Program_9	192	154	38	4269	-0.00374841	0.309281	0.811863	0.811863	0.981929	0.734118	rs113688544	-0.0905173	rs113688544	ADHD	ADHD
rs113688544active	Program_10	192	154	38	4269	0.00294713	0.586264	0.906264	0.906264	0.894494	0.913761	rs113688544	0.0427452	rs113688544	ADHD	ADHD
rs113688544active	Program_11	192	154	38	4269	-0.00461714	0.325255	0.620941	0.620941	0.650509	0.748987	rs113688544	-0.20695	rs113688544	ADHD	ADHD
rs113688544active	Program_12	192	154	38	4269	0.0056591	0.343048	0.909075	0.909075	0.915356	0.758522	rs113688544	0.0414001	rs113688544	ADHD	ADHD
rs113688544active	Program_13	192	154	38	4269	-0.00422231	0.28665	0.802621	0.802621	0.953762	0.714726	rs113688544	-0.0954893	rs113688544	ADHD	ADHD
rs113688544active	Program_14	192	154	38	4269	0.000561137	0.876017	0.989225	0.989225	0.989225	0.978373	rs113688544	0.00470484	rs113688544	ADHD	ADHD
rs113688544active	Program_15	192	154	38	4269	-0.00854508	0.00135091	0.0283691	0.0283691	0.0243164	0.0498347	rs113688544	-1.54715	rs113688544	ADHD	ADHD
rs113688544active	Program_16	192	154	38	4269	0.000165601	0.9569	0.980239	0.980239	0.98424	0.998428	rs113688544	0.00866787	rs113688544	ADHD	ADHD
rs113688544active	Program_17	192	154	38	4269	0.00151037	0.71308	0.897066	0.897066	0.897066	0.948432	rs113688544	0.0471758	rs113688544	ADHD	ADHD
rs113688544active	Program_18	192	154	38	4269	0.00129918	0.550349	0.642074	0.642074	0.660419	0.896796	rs113688544	0.192415	rs113688544	ADHD	ADHD
rs113688544active	Program_19	192	154	38	4269	0.00213097	0.656232	0.935874	0.935874	0.916775	0.933769	rs113688544	0.0287826	rs113688544	ADHD	ADHD
rs113688544active	Program_20	192	154	38	4269	-0.00285935	0.372617	0.770787	0.770787	0.770787	0.784458	rs113688544	-0.113065	rs113688544	ADHD	ADHD
rs113688544active	Program_21	192	154	38	4269	0.00496503	0.145615	0.60858	0.60858	0.651535	0.570118	rs113688544	0.215682	rs113688544	ADHD	ADHD
rs113688544active	Program_22	192	154	38	4269	2.38587e-05	0.994769	0.994769	0.994769	0.994769	0.998692	rs113688544	0.00227797	rs113688544	ADHD	ADHD
rs113688544active	Program_23	192	154	38	4269	-9.77354e-05	0.965559	0.998692	0.998692	0.998692	0.998428	rs113688544	-0.000568334	rs113688544	ADHD	ADHD
rs113688544active	Program_24	192	154	38	4269	-0.000207225	0.963111	0.997019	0.997019	0.997019	0.998428	rs113688544	-0.0012964	rs113688544	ADHD	ADHD
rs113688544active	Program_25	192	154	38	4269	0.00659465	0.19329	0.738017	0.738017	0.829317	0.622205	rs113688544	0.131934	rs113688544	ADHD	ADHD
rs113688544active	Program_26	192	154	38	4269	-0.00297989	0.272731	0.53662	0.53662	0.490916	0.704881	rs113688544	-0.270333	rs113688544	ADHD	ADHD
rs113688544active	Program_27	192	154	38	4269	-0.000684376	0.784288	0.866845	0.866845	0.855587	0.964728	rs113688544	-0.0620585	rs113688544	ADHD	ADHD
rs113688544active	Program_28	192	154	38	4269	-0.0039524	1.96062e-05	0.000117637	0.000117637	0.000100832	0.00192497	rs113688544	-3.92946	rs113688544	ADHD	ADHD
rs113688544active	Program_29	192	154	38	4269	-0.000385757	0.00332292	0.0199375	0.0199375	0.119625	0.07324	rs113688544	-1.70033	rs113688544	ADHD	ADHD
rs12089622active	Program_0	297	240	57	4269	-0.000192763	0.901045	0.968829	0.968829	0.968829	0.988952	rs12089622	-0.0137529	rs12089622	ADHD	ADHD
rs12089622active	Program_1	297	240	57	4269	-0.00142834	0.537661	0.66417	0.66417	0.691279	0.891446	rs12089622	-0.177721	rs12089622	ADHD	ADHD
rs12089622active	Program_2	297	240	57	4269	0.00746186	0.106536	0.319607	0.319607	0.411713	0.504642	rs12089622	0.495384	rs12089622	ADHD	ADHD
rs12089622active	Program_3	297	240	57	4269	-8.03351e-05	0.974588	0.974588	0.974588	0.974588	0.998428	rs12089622	-0.0111789	rs12089622	ADHD	ADHD
rs12089622active	Program_4	297	240	57	4269	0.00076073	0.828342	0.993489	0.993489	0.993489	0.970373	rs12089622	0.00283674	rs12089622	ADHD	ADHD
rs12089622active	Program_5	297	240	57	4269	-0.00164343	0.394807	0.789614	0.789614	0.89562	0.798112	rs12089622	-0.102585	rs12089622	ADHD	ADHD
rs12089622active	Program_6	297	240	57	4269	0.000814388	0.810347	0.945405	0.945405	0.972417	0.970373	rs12089622	0.024382	rs12089622	ADHD	ADHD
rs12089622active	Program_7	297	240	57	4269	0.00442011	0.311517	0.672817	0.672817	0.769376	0.737508	rs12089622	0.172103	rs12089622	ADHD	ADHD
rs12089622active	Program_8	297	240	57	4269	-0.00330066	0.376398	0.890886	0.890886	0.876745	0.787809	rs12089622	-0.0501779	rs12089622	ADHD	ADHD
rs12089622active	Program_9	297	240	57	4269	0.00383946	0.281438	0.788026	0.788026	0.981929	0.713413	rs12089622	0.10346	rs12089622	ADHD	ADHD
rs12089622active	Program_10	297	240	57	4269	0.000926015	0.819953	0.906264	0.906264	0.894494	0.970373	rs12089622	0.0427452	rs12089622	ADHD	ADHD
rs12089622active	Program_11	297	240	57	4269	-0.00460988	0.181452	0.448292	0.448292	0.502482	0.606712	rs12089622	-0.348439	rs12089622	ADHD	ADHD
rs12089622active	Program_12	297	240	57	4269	-0.00103768	0.803576	0.97914	0.97914	0.981744	0.970373	rs12089622	-0.00915531	rs12089622	ADHD	ADHD
rs12089622active	Program_13	297	240	57	4269	-0.000940967	0.811771	0.974125	0.974125	0.991277	0.970373	rs12089622	-0.0113852	rs12089622	ADHD	ADHD
rs12089622active	Program_14	297	240	57	4269	-0.00184692	0.488018	0.989225	0.989225	0.989225	0.865554	rs12089622	-0.00470484	rs12089622	ADHD	ADHD
rs12089622active	Program_15	297	240	57	4269	-0.000592429	0.85313	0.911071	0.911071	0.918727	0.976242	rs12089622	-0.0404476	rs12089622	ADHD	ADHD
rs12089622active	Program_16	297	240	57	4269	0.000777993	0.7745	0.834077	0.834077	0.84491	0.963562	rs12089622	0.0787936	rs12089622	ADHD	ADHD
rs12089622active	Program_17	297	240	57	4269	0.00639687	0.0622933	0.37376	0.37376	0.448512	0.413493	rs12089622	0.427407	rs12089622	ADHD	ADHD
rs12089622active	Program_18	297	240	57	4269	0.00520503	0.00760155	0.0245588	0.0245588	0.0390937	0.127662	rs12089622	1.60979	rs12089622	ADHD	ADHD
rs12089622active	Program_19	297	240	57	4269	0.00152681	0.661484	0.935874	0.935874	0.916775	0.934617	rs12089622	0.0287826	rs12089622	ADHD	ADHD
rs12089622active	Program_20	297	240	57	4269	-0.003154	0.211349	0.591777	0.591777	0.585274	0.641856	rs12089622	-0.227842	rs12089622	ADHD	ADHD
rs12089622active	Program_21	297	240	57	4269	0.00265508	0.362111	0.724223	0.724223	0.766824	0.773483	rs12089622	0.140128	rs12089622	ADHD	ADHD
rs12089622active	Program_22	297	240	57	4269	-0.00273938	0.263164	0.460537	0.460537	0.451138	0.69661	rs12089622	-0.336736	rs12089622	ADHD	ADHD
rs12089622active	Program_23	297	240	57	4269	-0.00159123	0.417977	0.763262	0.763262	0.885127	0.815986	rs12089622	-0.117326	rs12089622	ADHD	ADHD
rs12089622active	Program_24	297	240	57	4269	-0.00334376	0.299995	0.969215	0.969215	0.997019	0.726446	rs12089622	-0.0135797	rs12089622	ADHD	ADHD
rs12089622active	Program_25	297	240	57	4269	-0.00251012	0.328082	0.763845	0.763845	0.829317	0.752291	rs12089622	-0.116995	rs12089622	ADHD	ADHD
rs12089622active	Program_26	297	240	57	4269	-0.00405633	0.0199847	0.279786	0.279786	0.239817	0.229612	rs12089622	-0.553174	rs12089622	ADHD	ADHD
rs12089622active	Program_27	297	240	57	4269	0.00142549	0.599937	0.741098	0.741098	0.744749	0.91775	rs12089622	0.130124	rs12089622	ADHD	ADHD
rs12089622active	Program_28	297	240	57	4269	-0.000845486	0.615275	0.69842	0.69842	0.671209	0.925436	rs12089622	-0.155883	rs12089622	ADHD	ADHD
rs12089622active	Program_29	297	240	57	4269	-8.12553e-05	0.583293	0.844769	0.844769	0.91298	0.913761	rs12089622	-0.0732622	rs12089622	ADHD	ADHD
rs1612378active	Program_0	942	726	216	4269	0.00228723	0.00839389	0.119412	0.119412	0.30218	0.135305	rs1612378	0.922953	rs1612378	ADHD	ADHD
rs1612378active	Program_1	942	726	216	4269	0.002679	0.0786154	0.157231	0.157231	0.188677	0.456476	rs1612378	0.803463	rs1612378	ADHD	ADHD
rs1612378active	Program_2	942	726	216	4269	0.00379443	0.150501	0.395066	0.395066	0.49255	0.580505	rs1612378	0.403331	rs1612378	ADHD	ADHD
rs1612378active	Program_3	942	726	216	4269	-0.00354924	0.0184382	0.0645337	0.0645337	0.110629	0.216449	rs1612378	-1.19021	rs1612378	ADHD	ADHD
rs1612378active	Program_4	942	726	216	4269	0.00157998	0.477562	0.993489	0.993489	0.993489	0.862319	rs1612378	0.00283674	rs1612378	ADHD	ADHD
rs1612378active	Program_5	942	726	216	4269	-5.61055e-05	0.961157	0.981686	0.981686	0.981686	0.998428	rs1612378	-0.00802748	rs1612378	ADHD	ADHD
rs1612378active	Program_6	942	726	216	4269	0.00406567	0.0718865	0.324581	0.324581	0.361676	0.442955	rs1612378	0.488677	rs1612378	ADHD	ADHD
rs1612378active	Program_7	942	726	216	4269	0.000973967	0.706383	0.84766	0.84766	0.876889	0.948432	rs1612378	0.0717784	rs1612378	ADHD	ADHD
rs1612378active	Program_8	942	726	216	4269	-0.00412281	0.0600829	0.710732	0.710732	0.752542	0.411532	rs1612378	-0.148294	rs1612378	ADHD	ADHD
rs1612378active	Program_9	942	726	216	4269	-0.00060285	0.765728	0.954653	0.954653	0.981929	0.963562	rs1612378	-0.0201546	rs1612378	ADHD	ADHD
rs1612378active	Program_10	942	726	216	4269	-0.00156132	0.513213	0.906264	0.906264	0.894494	0.882596	rs1612378	-0.0427452	rs1612378	ADHD	ADHD
rs1612378active	Program_11	942	726	216	4269	-0.00270434	0.239408	0.529218	0.529218	0.57458	0.680423	rs1612378	-0.276365	rs1612378	ADHD	ADHD
rs1612378active	Program_12	942	726	216	4269	-0.000212812	0.9347	0.981744	0.981744	0.981744	0.994918	rs1612378	-0.00800187	rs1612378	ADHD	ADHD
rs1612378active	Program_13	942	726	216	4269	-0.00145112	0.531201	0.870034	0.870034	0.953808	0.88727	rs1612378	-0.0604636	rs1612378	ADHD	ADHD
rs1612378active	Program_14	942	726	216	4269	0.000609082	0.735118	0.989225	0.989225	0.989225	0.954239	rs1612378	0.00470484	rs1612378	ADHD	ADHD
rs1612378active	Program_15	942	726	216	4269	-0.000377061	0.846079	0.911071	0.911071	0.918727	0.973703	rs1612378	-0.0404476	rs1612378	ADHD	ADHD
rs1612378active	Program_16	942	726	216	4269	0.00367795	0.0562638	0.434573	0.434573	0.403532	0.40814	rs1612378	0.361937	rs1612378	ADHD	ADHD
rs1612378active	Program_17	942	726	216	4269	0.000624424	0.743485	0.897066	0.897066	0.897066	0.956974	rs1612378	0.0471758	rs1612378	ADHD	ADHD
rs1612378active	Program_18	942	726	216	4269	0.000365086	0.733327	0.769993	0.769993	0.776464	0.954239	rs1612378	0.113513	rs1612378	ADHD	ADHD
rs1612378active	Program_19	942	726	216	4269	-0.00208335	0.275699	0.846924	0.846924	0.893459	0.708941	rs1612378	-0.0721553	rs1612378	ADHD	ADHD
rs1612378active	Program_20	942	726	216	4269	-0.00154272	0.385394	0.770787	0.770787	0.770787	0.793541	rs1612378	-0.113065	rs1612378	ADHD	ADHD
rs1612378active	Program_21	942	726	216	4269	0.00151321	0.338561	0.724223	0.724223	0.761762	0.758522	rs1612378	0.140128	rs1612378	ADHD	ADHD
rs1612378active	Program_22	942	726	216	4269	-0.00128993	0.489515	0.708953	0.708953	0.704902	0.865963	rs1612378	-0.149382	rs1612378	ADHD	ADHD
rs1612378active	Program_23	942	726	216	4269	0.00125138	0.348095	0.664544	0.664544	0.783213	0.76256	rs1612378	0.177476	rs1612378	ADHD	ADHD
rs1612378active	Program_24	942	726	216	4269	-0.00307671	0.139457	0.877542	0.877542	0.997019	0.567699	rs1612378	-0.056732	rs1612378	ADHD	ADHD
rs1612378active	Program_25	942	726	216	4269	0.00043502	0.810799	0.972245	0.972245	0.963564	0.970373	rs1612378	0.0122244	rs1612378	ADHD	ADHD
rs1612378active	Program_26	942	726	216	4269	-0.000211215	0.886268	0.907885	0.907885	0.91159	0.981712	rs1612378	-0.0419694	rs1612378	ADHD	ADHD
rs1612378active	Program_27	942	726	216	4269	-0.000519351	0.728279	0.826696	0.826696	0.819314	0.954239	rs1612378	-0.0826544	rs1612378	ADHD	ADHD
rs1612378active	Program_28	942	726	216	4269	-0.00165232	0.175014	0.222746	0.222746	0.203242	0.606629	rs1612378	-0.652191	rs1612378	ADHD	ADHD
rs1612378active	Program_29	942	726	216	4269	0.000687877	0.0820791	0.344732	0.344732	0.678167	0.466555	rs1612378	0.462518	rs1612378	ADHD	ADHD
rs1659072active	Program_0	961	694	267	4269	-3.57436e-05	0.968829	0.968829	0.968829	0.968829	0.998428	rs1659072	-0.0137529	rs1659072	ADHD	ADHD
rs1659072active	Program_1	961	694	267	4269	0.0020779	0.154057	0.2696	0.2696	0.308114	0.586108	rs1659072	0.569281	rs1659072	ADHD	ADHD
rs1659072active	Program_2	961	694	267	4269	0.000262784	0.915187	0.937509	0.937509	0.941335	0.994368	rs1659072	0.0280248	rs1659072	ADHD	ADHD
rs1659072active	Program_3	961	694	267	4269	0.000214264	0.891584	0.936163	0.936163	0.94403	0.985579	rs1659072	0.0286486	rs1659072	ADHD	ADHD
rs1659072active	Program_4	961	694	267	4269	8.10446e-05	0.969858	0.993489	0.993489	0.993489	0.998428	rs1659072	0.00283674	rs1659072	ADHD	ADHD
rs1659072active	Program_5	961	694	267	4269	-0.000361292	0.75109	0.927817	0.927817	0.965687	0.959973	rs1659072	-0.0325376	rs1659072	ADHD	ADHD
rs1659072active	Program_6	961	694	267	4269	0.00267532	0.215486	0.430973	0.430973	0.484844	0.644327	rs1659072	0.36555	rs1659072	ADHD	ADHD
rs1659072active	Program_7	961	694	267	4269	0.00364129	0.170474	0.477326	0.477326	0.613705	0.604253	rs1659072	0.321185	rs1659072	ADHD	ADHD
rs1659072active	Program_8	961	694	267	4269	0.00343304	0.165996	0.710732	0.710732	0.761498	0.599583	rs1659072	0.148294	rs1659072	ADHD	ADHD
rs1659072active	Program_9	961	694	267	4269	0.000980859	0.627143	0.954653	0.954653	0.981929	0.925588	rs1659072	0.0201546	rs1659072	ADHD	ADHD
rs1659072active	Program_10	961	694	267	4269	-0.00306722	0.19876	0.6423	0.6423	0.715534	0.627662	rs1659072	-0.192262	rs1659072	ADHD	ADHD
rs1659072active	Program_11	961	694	267	4269	-0.00362147	0.0893398	0.333831	0.333831	0.371983	0.479848	rs1659072	-0.476474	rs1659072	ADHD	ADHD
rs1659072active	Program_12	961	694	267	4269	-0.000870005	0.723992	0.958337	0.958337	0.981744	0.954239	rs1659072	-0.0184816	rs1659072	ADHD	ADHD
rs1659072active	Program_13	961	694	267	4269	-0.00332568	0.129953	0.695735	0.695735	0.95144	0.55568	rs1659072	-0.157556	rs1659072	ADHD	ADHD
rs1659072active	Program_14	961	694	267	4269	0.00284574	0.108327	0.989225	0.989225	0.989225	0.50677	rs1659072	0.00470484	rs1659072	ADHD	ADHD
rs1659072active	Program_15	961	694	267	4269	-0.000952558	0.619676	0.867546	0.867546	0.892333	0.925588	rs1659072	-0.0617075	rs1659072	ADHD	ADHD
rs1659072active	Program_16	961	694	267	4269	0.00183006	0.277872	0.521812	0.521812	0.467598	0.711143	rs1659072	0.282486	rs1659072	ADHD	ADHD
rs1659072active	Program_17	961	694	267	4269	-0.000934446	0.614751	0.897066	0.897066	0.897066	0.925436	rs1659072	-0.0471758	rs1659072	ADHD	ADHD
rs1659072active	Program_18	961	694	267	4269	0.00337741	0.00317796	0.0133474	0.0133474	0.0228813	0.0730254	rs1659072	1.8746	rs1659072	ADHD	ADHD
rs1659072active	Program_19	961	694	267	4269	0.000804363	0.713047	0.935874	0.935874	0.916775	0.948432	rs1659072	0.0287826	rs1659072	ADHD	ADHD
rs1659072active	Program_20	961	694	267	4269	-0.00330102	0.0611347	0.320957	0.320957	0.314407	0.413493	rs1659072	-0.493553	rs1659072	ADHD	ADHD
rs1659072active	Program_21	961	694	267	4269	0.000626796	0.671361	0.932118	0.932118	0.917323	0.937994	rs1659072	0.0305289	rs1659072	ADHD	ADHD
rs1659072active	Program_22	961	694	267	4269	-0.00110263	0.543582	0.736465	0.736465	0.724775	0.896287	rs1659072	-0.132848	rs1659072	ADHD	ADHD
rs1659072active	Program_23	961	694	267	4269	0.000254537	0.829723	0.975736	0.975736	0.998692	0.970373	rs1659072	0.0106677	rs1659072	ADHD	ADHD
rs1659072active	Program_24	961	694	267	4269	-0.00240484	0.228795	0.877542	0.877542	0.997019	0.663687	rs1659072	-0.056732	rs1659072	ADHD	ADHD
rs1659072active	Program_25	961	694	267	4269	-0.0023968	0.14251	0.724763	0.724763	0.829317	0.568369	rs1659072	-0.139804	rs1659072	ADHD	ADHD
rs1659072active	Program_26	961	694	267	4269	-0.00137583	0.312301	0.53662	0.53662	0.499387	0.737508	rs1659072	-0.270333	rs1659072	ADHD	ADHD
rs1659072active	Program_27	961	694	267	4269	0.000889808	0.555817	0.72951	0.72951	0.714622	0.899973	rs1659072	0.136969	rs1659072	ADHD	ADHD
rs1659072active	Program_28	961	694	267	4269	0.000170182	0.904439	0.904439	0.904439	0.904439	0.990663	rs1659072	0.0436209	rs1659072	ADHD	ADHD
rs1659072active	Program_29	961	694	267	4269	-7.14179e-05	0.476443	0.769638	0.769638	0.857597	0.861907	rs1659072	-0.113713	rs1659072	ADHD	ADHD
rs17664548active	Program_0	899	712	187	4269	0.00189191	0.0408272	0.342948	0.342948	0.489926	0.350147	rs17664548	0.464771	rs17664548	ASD	ASD
rs17664548active	Program_1	899	712	187	4269	0.0045582	0.00171273	0.0109535	0.0109535	0.014083	0.058843	rs17664548	1.96045	rs17664548	ASD	ASD
rs17664548active	Program_2	899	712	187	4269	0.00282767	0.282554	0.515967	0.515967	0.565107	0.713413	rs17664548	0.287378	rs17664548	ASD	ASD
rs17664548active	Program_3	899	712	187	4269	-0.00366504	0.0161827	0.0617886	0.0617886	0.110629	0.198573	rs17664548	-1.20909	rs17664548	ASD	ASD
rs17664548active	Program_4	899	712	187	4269	-0.00100507	0.647737	0.993489	0.993489	0.993489	0.926564	rs17664548	-0.00283674	rs17664548	ASD	ASD
rs17664548active	Program_5	899	712	187	4269	-0.000512723	0.646837	0.848973	0.848973	0.89562	0.926504	rs17664548	-0.0711059	rs17664548	ASD	ASD
rs17664548active	Program_6	899	712	187	4269	0.00181136	0.409889	0.614833	0.614833	0.670727	0.809147	rs17664548	0.211243	rs17664548	ASD	ASD
rs17664548active	Program_7	899	712	187	4269	-7.53608e-05	0.976992	0.976992	0.976992	0.976992	0.998428	rs17664548	-0.0101089	rs17664548	ASD	ASD
rs17664548active	Program_8	899	712	187	4269	0.005265	0.0470618	0.710732	0.710732	0.752542	0.36566	rs17664548	0.148294	rs17664548	ASD	ASD
rs17664548active	Program_9	899	712	187	4269	-0.0004827	0.806083	0.954653	0.954653	0.981929	0.970373	rs17664548	-0.0201546	rs17664548	ASD	ASD
rs17664548active	Program_10	899	712	187	4269	-0.00221473	0.370262	0.859871	0.859871	0.894494	0.784017	rs17664548	-0.0655666	rs17664548	ASD	ASD
rs17664548active	Program_11	899	712	187	4269	1.09817e-05	0.996322	0.996322	0.996322	0.996322	0.998692	rs17664548	0.00160022	rs17664548	ASD	ASD
rs17664548active	Program_12	899	712	187	4269	0.000719587	0.787597	0.97914	0.97914	0.981744	0.966597	rs17664548	0.00915531	rs17664548	ASD	ASD
rs17664548active	Program_13	899	712	187	4269	-0.00351628	0.0936627	0.695735	0.695735	0.95144	0.493003	rs17664548	-0.157556	rs17664548	ASD	ASD
rs17664548active	Program_14	899	712	187	4269	0.000681044	0.704196	0.989225	0.989225	0.989225	0.948294	rs17664548	0.00470484	rs17664548	ASD	ASD
rs17664548active	Program_15	899	712	187	4269	-0.00211142	0.225494	0.703199	0.703199	0.71755	0.65806	rs17664548	-0.152922	rs17664548	ASD	ASD
rs17664548active	Program_16	899	712	187	4269	0.0009743	0.575306	0.719494	0.719494	0.696285	0.911041	rs17664548	0.142973	rs17664548	ASD	ASD
rs17664548active	Program_17	899	712	187	4269	0.000276657	0.881136	0.897066	0.897066	0.897066	0.978373	rs17664548	0.0471758	rs17664548	ASD	ASD
rs17664548active	Program_18	899	712	187	4269	0.00103017	0.356631	0.468078	0.468078	0.493797	0.768785	rs17664548	0.329682	rs17664548	ASD	ASD
rs17664548active	Program_19	899	712	187	4269	0.000167141	0.938458	0.995945	0.995945	0.998161	0.996592	rs17664548	0.00176486	rs17664548	ASD	ASD
rs17664548active	Program_20	899	712	187	4269	-0.000820457	0.66446	0.870123	0.870123	0.841817	0.934617	rs17664548	-0.0604191	rs17664548	ASD	ASD
rs17664548active	Program_21	899	712	187	4269	0.0028127	0.0769264	0.60858	0.60858	0.651535	0.453992	rs17664548	0.215682	rs17664548	ASD	ASD
rs17664548active	Program_22	899	712	187	4269	-0.00375948	0.0282642	0.162163	0.162163	0.158853	0.279807	rs17664548	-0.790049	rs17664548	ASD	ASD
rs17664548active	Program_23	899	712	187	4269	0.000341765	0.775122	0.964206	0.964206	0.998692	0.963562	rs17664548	0.0158303	rs17664548	ASD	ASD
rs17664548active	Program_24	899	712	187	4269	0.00175202	0.436683	0.997019	0.997019	0.997019	0.830314	rs17664548	0.0012964	rs17664548	ASD	ASD
rs17664548active	Program_25	899	712	187	4269	-0.000106922	0.949557	0.979393	0.979393	0.972106	0.998428	rs17664548	-0.00904317	rs17664548	ASD	ASD
rs17664548active	Program_26	899	712	187	4269	-0.00232393	0.0780626	0.409829	0.409829	0.401465	0.455717	rs17664548	-0.387398	rs17664548	ASD	ASD
rs17664548active	Program_27	899	712	187	4269	-0.0022857	0.040919	0.114573	0.114573	0.10522	0.350147	rs17664548	-0.940917	rs17664548	ASD	ASD
rs17664548active	Program_28	899	712	187	4269	-0.00301154	0.000347493	0.00121623	0.00121623	0.00104248	0.022076	rs17664548	-2.91499	rs17664548	ASD	ASD
rs17664548active	Program_29	899	712	187	4269	8.71264e-06	0.967891	0.967891	0.967891	0.967891	0.998428	rs17664548	0.0141733	rs17664548	ASD	ASD
rs1808730active	Program_0	658	493	165	4269	0.000445946	0.702957	0.895964	0.895964	0.905107	0.948294	rs1808730	0.0477092	rs1808730	ADHD	ADHD
rs1808730active	Program_1	658	493	165	4269	0.00152135	0.368204	0.483268	0.483268	0.509821	0.782796	rs1808730	0.315812	rs1808730	ADHD	ADHD
rs1808730active	Program_2	658	493	165	4269	0.00283681	0.336415	0.523313	0.523313	0.576712	0.756788	rs1808730	0.281239	rs1808730	ADHD	ADHD
rs1808730active	Program_3	658	493	165	4269	0.000274244	0.876307	0.936163	0.936163	0.94403	0.978373	rs1808730	0.0286486	rs1808730	ADHD	ADHD
rs1808730active	Program_4	658	493	165	4269	0.000392481	0.872051	0.993489	0.993489	0.993489	0.978373	rs1808730	0.00283674	rs1808730	ADHD	ADHD
rs1808730active	Program_5	658	493	165	4269	0.000952499	0.481848	0.82142	0.82142	0.89562	0.864445	rs1808730	0.085435	rs1808730	ADHD	ADHD
rs1808730active	Program_6	658	493	165	4269	0.00266598	0.286535	0.519914	0.519914	0.594188	0.714726	rs1808730	0.284068	rs1808730	ADHD	ADHD
rs1808730active	Program_7	658	493	165	4269	-0.000597144	0.836489	0.92454	0.92454	0.94105	0.970373	rs1808730	-0.0340743	rs1808730	ADHD	ADHD
rs1808730active	Program_8	658	493	165	4269	0.00256613	0.397602	0.890886	0.890886	0.876745	0.799646	rs1808730	0.0501779	rs1808730	ADHD	ADHD
rs1808730active	Program_9	658	493	165	4269	-0.00173462	0.426706	0.954653	0.954653	0.981929	0.819926	rs1808730	-0.0201546	rs1808730	ADHD	ADHD
rs1808730active	Program_10	658	493	165	4269	-0.00475455	0.0677621	0.6423	0.6423	0.661165	0.438222	rs1808730	-0.192262	rs1808730	ADHD	ADHD
rs1808730active	Program_11	658	493	165	4269	5.53261e-05	0.983019	0.996322	0.996322	0.996322	0.998428	rs1808730	0.00160022	rs1808730	ADHD	ADHD
rs1808730active	Program_12	658	493	165	4269	0.00336257	0.298275	0.909075	0.909075	0.915356	0.725533	rs1808730	0.0414001	rs1808730	ADHD	ADHD
rs1808730active	Program_13	658	493	165	4269	-0.00328879	0.185002	0.695735	0.695735	0.95144	0.612891	rs1808730	-0.157556	rs1808730	ADHD	ADHD
rs1808730active	Program_14	658	493	165	4269	-0.000336888	0.866776	0.989225	0.989225	0.989225	0.978373	rs1808730	-0.00470484	rs1808730	ADHD	ADHD
rs1808730active	Program_15	658	493	165	4269	0.00944729	0.000476661	0.0200198	0.0200198	0.0171598	0.0270944	rs1808730	1.69854	rs1808730	ADHD	ADHD
rs1808730active	Program_16	658	493	165	4269	0.0031133	0.12799	0.434573	0.434573	0.403532	0.55568	rs1808730	0.361937	rs1808730	ADHD	ADHD
rs1808730active	Program_17	658	493	165	4269	0.000708026	0.743378	0.897066	0.897066	0.897066	0.956974	rs1808730	0.0471758	rs1808730	ADHD	ADHD
rs1808730active	Program_18	658	493	165	4269	0.00332277	0.0281703	0.0695973	0.0695973	0.0921938	0.279807	rs1808730	1.15741	rs1808730	ADHD	ADHD
rs1808730active	Program_19	658	493	165	4269	-0.00364228	0.109371	0.656224	0.656224	0.787469	0.506954	rs1808730	-0.182948	rs1808730	ADHD	ADHD
rs1808730active	Program_20	658	493	165	4269	0.000545329	0.818433	0.870123	0.870123	0.841817	0.970373	rs1808730	0.0604191	rs1808730	ADHD	ADHD
rs1808730active	Program_21	658	493	165	4269	-0.000858894	0.60908	0.932118	0.932118	0.917323	0.925185	rs1808730	-0.0305289	rs1808730	ADHD	ADHD
rs1808730active	Program_22	658	493	165	4269	-0.00459372	0.0114426	0.105222	0.105222	0.108228	0.164554	rs1808730	-0.977893	rs1808730	ADHD	ADHD
rs1808730active	Program_23	658	493	165	4269	-0.00145884	0.244858	0.638582	0.638582	0.783213	0.680905	rs1808730	-0.194783	rs1808730	ADHD	ADHD
rs1808730active	Program_24	658	493	165	4269	-0.00110279	0.662474	0.997019	0.997019	0.997019	0.934617	rs1808730	-0.0012964	rs1808730	ADHD	ADHD
rs1808730active	Program_25	658	493	165	4269	-0.00137532	0.447066	0.853489	0.853489	0.894131	0.835409	rs1808730	-0.0688022	rs1808730	ADHD	ADHD
rs1808730active	Program_26	658	493	165	4269	-0.00159024	0.319417	0.53662	0.53662	0.499387	0.746689	rs1808730	-0.270333	rs1808730	ADHD	ADHD
rs1808730active	Program_27	658	493	165	4269	-0.00367665	0.0089412	0.037553	0.037553	0.0357648	0.13795	rs1808730	-1.42536	rs1808730	ADHD	ADHD
rs1808730active	Program_28	658	493	165	4269	-0.00256358	0.00780156	0.0142463	0.0142463	0.0127662	0.127662	rs1808730	-1.8463	rs1808730	ADHD	ADHD
rs1808730active	Program_29	658	493	165	4269	-8.2693e-05	0.523502	0.814336	0.814336	0.894791	0.88438	rs1808730	-0.0891965	rs1808730	ADHD	ADHD
rs184453high	Program_0	973	749	224	4269	-3.94792e-05	0.96575	0.968829	0.968829	0.968829	0.998428	rs184453	-0.0137529	rs184453	ADHD	ADHD
rs184453high	Program_1	973	749	224	4269	0.00282066	0.056907	0.132783	0.132783	0.170721	0.40814	rs184453	0.876858	rs184453	ADHD	ADHD
rs184453high	Program_2	973	749	224	4269	-0.00122122	0.618197	0.758359	0.758359	0.775833	0.925588	rs184453	-0.120125	rs184453	ADHD	ADHD
rs184453high	Program_3	973	749	224	4269	-0.00329064	0.0348948	0.112737	0.112737	0.179459	0.322105	rs184453	-0.947934	rs184453	ADHD	ADHD
rs184453high	Program_4	973	749	224	4269	-0.000469016	0.829281	0.993489	0.993489	0.993489	0.970373	rs184453	-0.00283674	rs184453	ADHD	ADHD
rs184453high	Program_5	973	749	224	4269	0.000315955	0.781445	0.937734	0.937734	0.97007	0.963562	rs184453	0.0279203	rs184453	ADHD	ADHD
rs184453high	Program_6	973	749	224	4269	0.00131312	0.541295	0.757813	0.757813	0.811942	0.893882	rs184453	0.120438	rs184453	ADHD	ADHD
rs184453high	Program_7	973	749	224	4269	0.00154638	0.547204	0.766086	0.766086	0.820806	0.896796	rs184453	0.115723	rs184453	ADHD	ADHD
rs184453high	Program_8	973	749	224	4269	-0.0010993	0.636377	0.890886	0.890886	0.876745	0.925588	rs184453	-0.0501779	rs184453	ADHD	ADHD
rs184453high	Program_9	973	749	224	4269	-0.00134085	0.463107	0.954653	0.954653	0.981929	0.849161	rs184453	-0.0201546	rs184453	ADHD	ADHD
rs184453high	Program_10	973	749	224	4269	-0.000164214	0.946101	0.946101	0.946101	0.946101	0.998428	rs184453	-0.0240623	rs184453	ADHD	ADHD
rs184453high	Program_11	973	749	224	4269	-0.00353751	0.103329	0.333831	0.333831	0.371983	0.502679	rs184453	-0.476474	rs184453	ADHD	ADHD
rs184453high	Program_12	973	749	224	4269	0.00360916	0.169967	0.760278	0.760278	0.814584	0.604253	rs184453	0.119028	rs184453	ADHD	ADHD
rs184453high	Program_13	973	749	224	4269	0.00174953	0.447264	0.859831	0.859831	0.953762	0.835409	rs184453	0.065587	rs184453	ADHD	ADHD
rs184453high	Program_14	973	749	224	4269	0.000450573	0.79902	0.989225	0.989225	0.989225	0.970373	rs184453	0.00470484	rs184453	ADHD	ADHD
rs184453high	Program_15	973	749	224	4269	0.00163547	0.400464	0.703199	0.703199	0.71755	0.800928	rs184453	0.152922	rs184453	ADHD	ADHD
rs184453high	Program_16	973	749	224	4269	-0.00202236	0.160323	0.444397	0.444397	0.404719	0.598692	rs184453	-0.352229	rs184453	ADHD	ADHD
rs184453high	Program_17	973	749	224	4269	-0.000420128	0.817054	0.897066	0.897066	0.897066	0.970373	rs184453	-0.0471758	rs184453	ADHD	ADHD
rs184453high	Program_18	973	749	224	4269	0.00147548	0.178158	0.287793	0.287793	0.320684	0.606629	rs184453	0.540919	rs184453	ADHD	ADHD
rs184453high	Program_19	973	749	224	4269	-0.00207317	0.284044	0.846924	0.846924	0.893459	0.713413	rs184453	-0.0721553	rs184453	ADHD	ADHD
rs184453high	Program_20	973	749	224	4269	-0.00106487	0.553001	0.842876	0.842876	0.809161	0.896796	rs184453	-0.0742362	rs184453	ADHD	ADHD
rs184453high	Program_21	973	749	224	4269	0.00392043	0.010292	0.276283	0.276283	0.236814	0.155933	rs184453	0.558646	rs184453	ADHD	ADHD
rs184453high	Program_22	973	749	224	4269	0.00426301	0.0439073	0.204901	0.204901	0.197583	0.356541	rs184453	0.688456	rs184453	ADHD	ADHD
rs184453high	Program_23	973	749	224	4269	1.9109e-06	0.998692	0.998692	0.998692	0.998692	0.998692	rs184453	0.000568334	rs184453	ADHD	ADHD
rs184453high	Program_24	973	749	224	4269	-0.00459848	0.0115797	0.486348	0.486348	0.41687	0.164554	rs184453	-0.313053	rs184453	ADHD	ADHD
rs184453high	Program_25	973	749	224	4269	-0.00151266	0.345549	0.763845	0.763845	0.829317	0.758522	rs184453	-0.116995	rs184453	ADHD	ADHD
rs184453high	Program_26	973	749	224	4269	-0.00124568	0.366273	0.54941	0.54941	0.527434	0.780227	rs184453	-0.260103	rs184453	ADHD	ADHD
rs184453high	Program_27	973	749	224	4269	0.00207186	0.196028	0.374235	0.374235	0.35285	0.622808	rs184453	0.426856	rs184453	ADHD	ADHD
rs184453high	Program_28	973	749	224	4269	0.000434616	0.721536	0.757613	0.757613	0.76398	0.954218	rs184453	0.120552	rs184453	ADHD	ADHD
rs184453high	Program_29	973	749	224	4269	-0.000113055	0.294625	0.589251	0.589251	0.707101	0.721781	rs184453	-0.2297	rs184453	ADHD	ADHD
rs202829high	Program_0	713	525	188	4269	0.00170541	0.0933846	0.539888	0.539888	0.565597	0.493003	rs202829	0.267697	rs202829	ASD	ASD
rs202829high	Program_1	713	525	188	4269	0.00308747	0.0721853	0.157231	0.157231	0.188677	0.442955	rs202829	0.803463	rs202829	ASD	ASD
rs202829high	Program_2	713	525	188	4269	-0.00120392	0.668078	0.758359	0.758359	0.775833	0.934617	rs202829	-0.120125	rs202829	ASD	ASD
rs202829high	Program_3	713	525	188	4269	-0.000723764	0.694057	0.832868	0.832868	0.861588	0.945196	rs202829	-0.0794239	rs202829	ASD	ASD
rs202829high	Program_4	713	525	188	4269	-0.000376867	0.873677	0.993489	0.993489	0.993489	0.978373	rs202829	-0.00283674	rs202829	ASD	ASD
rs202829high	Program_5	713	525	188	4269	-0.00013793	0.912882	0.963827	0.963827	0.971926	0.992863	rs202829	-0.0160011	rs202829	ASD	ASD
rs202829high	Program_6	713	525	188	4269	0.000896192	0.696645	0.860561	0.860561	0.895686	0.945196	rs202829	0.0652182	rs202829	ASD	ASD
rs202829high	Program_7	713	525	188	4269	0.00373181	0.253651	0.591853	0.591853	0.702419	0.687696	rs202829	0.227786	rs202829	ASD	ASD
rs202829high	Program_8	713	525	188	4269	-0.00241349	0.359143	0.890886	0.890886	0.876745	0.772658	rs202829	-0.0501779	rs202829	ASD	ASD
rs202829high	Program_9	713	525	188	4269	0.000345012	0.877898	0.980976	0.980976	0.984373	0.978373	rs202829	0.00834145	rs202829	ASD	ASD
rs202829high	Program_10	713	525	188	4269	0.000787352	0.781931	0.906264	0.906264	0.894494	0.963562	rs202829	0.0427452	rs202829	ASD	ASD
rs202829high	Program_11	713	525	188	4269	-0.00108703	0.664818	0.830373	0.830373	0.854098	0.934617	rs202829	-0.0807266	rs202829	ASD	ASD
rs202829high	Program_12	713	525	188	4269	-0.000203562	0.947243	0.981744	0.981744	0.981744	0.998428	rs202829	-0.00800187	rs202829	ASD	ASD
rs202829high	Program_13	713	525	188	4269	-0.00240352	0.360825	0.843455	0.843455	0.953762	0.773483	rs202829	-0.0739381	rs202829	ASD	ASD
rs202829high	Program_14	713	525	188	4269	0.00109186	0.598253	0.989225	0.989225	0.989225	0.91775	rs202829	0.00470484	rs202829	ASD	ASD
rs202829high	Program_15	713	525	188	4269	-0.000361258	0.867687	0.911071	0.911071	0.918727	0.978373	rs202829	-0.0404476	rs202829	ASD	ASD
rs202829high	Program_16	713	525	188	4269	0.000964933	0.599579	0.719494	0.719494	0.696285	0.91775	rs202829	0.142973	rs202829	ASD	ASD
rs202829high	Program_17	713	525	188	4269	-0.00159113	0.461593	0.868809	0.868809	0.897066	0.847825	rs202829	-0.0610757	rs202829	ASD	ASD
rs202829high	Program_18	713	525	188	4269	0.0017601	0.145415	0.26554	0.26554	0.307937	0.570118	rs202829	0.57587	rs202829	ASD	ASD
rs202829high	Program_19	713	525	188	4269	-0.00112912	0.623828	0.935874	0.935874	0.916775	0.925588	rs202829	-0.0287826	rs202829	ASD	ASD
rs202829high	Program_20	713	525	188	4269	-0.00285789	0.139622	0.549527	0.549527	0.518125	0.567699	rs202829	-0.260011	rs202829	ASD	ASD
rs202829high	Program_21	713	525	188	4269	0.000976612	0.548035	0.885288	0.885288	0.896785	0.896796	rs202829	0.0529154	rs202829	ASD	ASD
rs202829high	Program_22	713	525	188	4269	-0.000837192	0.686024	0.800361	0.800361	0.796673	0.942245	rs202829	-0.096714	rs202829	ASD	ASD
rs202829high	Program_23	713	525	188	4269	0.00144922	0.335918	0.664544	0.664544	0.783213	0.756788	rs202829	0.177476	rs202829	ASD	ASD
rs202829high	Program_24	713	525	188	4269	0.00183431	0.478268	0.997019	0.997019	0.997019	0.862319	rs202829	0.0012964	rs202829	ASD	ASD
rs202829high	Program_25	713	525	188	4269	0.000459328	0.821641	0.972245	0.972245	0.963564	0.970373	rs202829	0.0122244	rs202829	ASD	ASD
rs202829high	Program_26	713	525	188	4269	-0.00075149	0.633742	0.760491	0.760491	0.760491	0.925588	rs202829	-0.118906	rs202829	ASD	ASD
rs202829high	Program_27	713	525	188	4269	-0.00305524	0.0284988	0.0920731	0.0920731	0.0854965	0.279807	rs202829	-1.03587	rs202829	ASD	ASD
rs202829high	Program_28	713	525	188	4269	-0.0023331	0.0405822	0.0587742	0.0587742	0.0521771	0.350147	rs202829	-1.23081	rs202829	ASD	ASD
rs202829high	Program_29	713	525	188	4269	0.000167229	0.546817	0.820225	0.820225	0.894791	0.896796	rs202829	0.0860669	rs202829	ASD	ASD
rs212178active	Program_0	578	445	133	4269	0.00115676	0.320979	0.69027	0.69027	0.69027	0.747107	rs212178	0.160981	rs212178	ADHD	ADHD
rs212178active	Program_1	578	445	133	4269	0.00141532	0.425512	0.54156	0.54156	0.567349	0.819926	rs212178	0.266353	rs212178	ADHD	ADHD
rs212178active	Program_2	578	445	133	4269	0.00322606	0.304878	0.523313	0.523313	0.576712	0.733337	rs212178	0.281239	rs212178	ADHD	ADHD
rs212178active	Program_3	578	445	133	4269	0.000484783	0.816306	0.931179	0.931179	0.94403	0.970373	rs212178	0.0309668	rs212178	ADHD	ADHD
rs212178active	Program_4	578	445	133	4269	-0.00222002	0.385857	0.993489	0.993489	0.993489	0.793541	rs212178	-0.00283674	rs212178	ADHD	ADHD
rs212178active	Program_5	578	445	133	4269	0.000768807	0.595714	0.848973	0.848973	0.89562	0.91775	rs212178	0.0711059	rs212178	ADHD	ADHD
rs212178active	Program_6	578	445	133	4269	-5.01973e-05	0.985133	0.991956	0.991956	0.991956	0.998428	rs212178	-0.00350738	rs212178	ADHD	ADHD
rs212178active	Program_7	578	445	133	4269	0.00653749	0.0537484	0.32249	0.32249	0.386988	0.403113	rs212178	0.491483	rs212178	ADHD	ADHD
rs212178active	Program_8	578	445	133	4269	-0.000981371	0.72071	0.920928	0.920928	0.898245	0.954218	rs212178	-0.0357745	rs212178	ADHD	ADHD
rs212178active	Program_9	578	445	133	4269	-0.00135445	0.548476	0.954653	0.954653	0.981929	0.896796	rs212178	-0.0201546	rs212178	ADHD	ADHD
rs212178active	Program_10	578	445	133	4269	-0.00107243	0.726301	0.906264	0.906264	0.894494	0.954239	rs212178	-0.0427452	rs212178	ADHD	ADHD
rs212178active	Program_11	578	445	133	4269	-0.00501346	0.0469621	0.328735	0.328735	0.371983	0.36566	rs212178	-0.483154	rs212178	ADHD	ADHD
rs212178active	Program_12	578	445	133	4269	0.00453552	0.181019	0.760278	0.760278	0.814584	0.606712	rs212178	0.119028	rs212178	ADHD	ADHD
rs212178active	Program_13	578	445	133	4269	0.0002586	0.929592	0.991277	0.991277	0.991277	0.994918	rs212178	0.00380512	rs212178	ADHD	ADHD
rs212178active	Program_14	578	445	133	4269	0.00397024	0.09579	0.989225	0.989225	0.989225	0.493003	rs212178	0.00470484	rs212178	ADHD	ADHD
rs212178active	Program_15	578	445	133	4269	0.000868549	0.730602	0.907802	0.907802	0.918727	0.954239	rs212178	0.0420089	rs212178	ADHD	ADHD
rs212178active	Program_16	578	445	133	4269	0.00171997	0.402156	0.654885	0.654885	0.626099	0.802824	rs212178	0.183835	rs212178	ADHD	ADHD
rs212178active	Program_17	578	445	133	4269	0.000651216	0.777354	0.897066	0.897066	0.897066	0.963562	rs212178	0.0471758	rs212178	ADHD	ADHD
rs212178active	Program_18	578	445	133	4269	0.00257393	0.0602056	0.133086	0.133086	0.166723	0.411532	rs212178	0.875867	rs212178	ADHD	ADHD
rs212178active	Program_19	578	445	133	4269	-0.00432589	0.048745	0.556522	0.556522	0.596274	0.376033	rs212178	-0.254517	rs212178	ADHD	ADHD
rs212178active	Program_20	578	445	133	4269	-0.00493255	0.0052092	0.0729288	0.0729288	0.0625104	0.0987006	rs212178	-1.1371	rs212178	ADHD	ADHD
rs212178active	Program_21	578	445	133	4269	0.00224047	0.22963	0.633437	0.633437	0.651535	0.663687	rs212178	0.198297	rs212178	ADHD	ADHD
rs212178active	Program_22	578	445	133	4269	-0.000664742	0.772766	0.83221	0.83221	0.843018	0.963562	rs212178	-0.0797671	rs212178	ADHD	ADHD
rs212178active	Program_23	578	445	133	4269	-2.02548e-05	0.990011	0.998692	0.998692	0.998692	0.998428	rs212178	-0.000568334	rs212178	ADHD	ADHD
rs212178active	Program_24	578	445	133	4269	-0.00259148	0.277374	0.969215	0.969215	0.997019	0.711143	rs212178	-0.0135797	rs212178	ADHD	ADHD
rs212178active	Program_25	578	445	133	4269	-0.00407219	0.0239016	0.497579	0.497579	0.639744	0.258137	rs212178	-0.303138	rs212178	ADHD	ADHD
rs212178active	Program_26	578	445	133	4269	-0.000558119	0.782448	0.864811	0.864811	0.85358	0.963562	rs212178	-0.0630786	rs212178	ADHD	ADHD
rs212178active	Program_27	578	445	133	4269	0.000617955	0.71133	0.826696	0.826696	0.819314	0.948432	rs212178	0.0826544	rs212178	ADHD	ADHD
rs212178active	Program_28	578	445	133	4269	-0.00211115	0.0382002	0.0573003	0.0573003	0.0509336	0.340961	rs212178	-1.24184	rs212178	ADHD	ADHD
rs212178active	Program_29	578	445	133	4269	-7.78031e-06	0.947654	0.967891	0.967891	0.967891	0.998428	rs212178	-0.0141733	rs212178	ADHD	ADHD
rs2819333active	Program_0	1068	817	251	4269	-0.000942878	0.337051	0.69027	0.69027	0.69027	0.756788	rs2819333	-0.160981	rs2819333	ADHD	ADHD
rs2819333active	Program_1	1068	817	251	4269	0.000220181	0.87417	0.895491	0.895491	0.899146	0.978373	rs2819333	0.0479387	rs2819333	ADHD	ADHD
rs2819333active	Program_2	1068	817	251	4269	0.00272988	0.267394	0.510479	0.510479	0.565107	0.70264	rs2819333	0.292022	rs2819333	ADHD	ADHD
rs2819333active	Program_3	1068	817	251	4269	-0.00277623	0.0620056	0.15319	0.15319	0.202927	0.413493	rs2819333	-0.814769	rs2819333	ADHD	ADHD
rs2819333active	Program_4	1068	817	251	4269	-1.70253e-05	0.993489	0.993489	0.993489	0.993489	0.998692	rs2819333	-0.00283674	rs2819333	ADHD	ADHD
rs2819333active	Program_5	1068	817	251	4269	-0.000343502	0.74883	0.927817	0.927817	0.965687	0.959355	rs2819333	-0.0325376	rs2819333	ADHD	ADHD
rs2819333active	Program_6	1068	817	251	4269	2.08017e-05	0.991956	0.991956	0.991956	0.991956	0.998428	rs2819333	0.00350738	rs2819333	ADHD	ADHD
rs2819333active	Program_7	1068	817	251	4269	-0.00169717	0.480267	0.766086	0.766086	0.820806	0.864445	rs2819333	-0.115723	rs2819333	ADHD	ADHD
rs2819333active	Program_8	1068	817	251	4269	-0.00333462	0.125424	0.710732	0.710732	0.752542	0.55568	rs2819333	-0.148294	rs2819333	ADHD	ADHD
rs2819333active	Program_9	1068	817	251	4269	0.000148639	0.934263	0.980976	0.980976	0.984373	0.994918	rs2819333	0.00834145	rs2819333	ADHD	ADHD
rs2819333active	Program_10	1068	817	251	4269	-0.000945135	0.680886	0.906264	0.906264	0.894494	0.942245	rs2819333	-0.0427452	rs2819333	ADHD	ADHD
rs2819333active	Program_11	1068	817	251	4269	-0.0008062	0.708835	0.830373	0.830373	0.854098	0.948432	rs2819333	-0.0807266	rs2819333	ADHD	ADHD
rs2819333active	Program_12	1068	817	251	4269	5.59104e-05	0.981682	0.981744	0.981744	0.981744	0.998428	rs2819333	0.00800187	rs2819333	ADHD	ADHD
rs2819333active	Program_13	1068	817	251	4269	-0.000373169	0.868351	0.985696	0.985696	0.991277	0.978373	rs2819333	-0.00625709	rs2819333	ADHD	ADHD
rs2819333active	Program_14	1068	817	251	4269	-0.000303864	0.852326	0.989225	0.989225	0.989225	0.976242	rs2819333	-0.00470484	rs2819333	ADHD	ADHD
rs2819333active	Program_15	1068	817	251	4269	0.0019359	0.333041	0.703199	0.703199	0.71755	0.75564	rs2819333	0.152922	rs2819333	ADHD	ADHD
rs2819333active	Program_16	1068	817	251	4269	0.00177065	0.248506	0.521812	0.521812	0.467598	0.681005	rs2819333	0.282486	rs2819333	ADHD	ADHD
rs2819333active	Program_17	1068	817	251	4269	0.000425021	0.811675	0.897066	0.897066	0.897066	0.970373	rs2819333	0.0471758	rs2819333	ADHD	ADHD
rs2819333active	Program_18	1068	817	251	4269	0.00183135	0.0741694	0.148339	0.148339	0.178007	0.445125	rs2819333	0.828745	rs2819333	ADHD	ADHD
rs2819333active	Program_19	1068	817	251	4269	-0.000770973	0.696216	0.935874	0.935874	0.916775	0.945196	rs2819333	-0.0287826	rs2819333	ADHD	ADHD
rs2819333active	Program_20	1068	817	251	4269	-0.00178389	0.280801	0.655201	0.655201	0.673921	0.713413	rs2819333	-0.183625	rs2819333	ADHD	ADHD
rs2819333active	Program_21	1068	817	251	4269	0.00124565	0.400201	0.74129	0.74129	0.769058	0.800928	rs2819333	0.130012	rs2819333	ADHD	ADHD
rs2819333active	Program_22	1068	817	251	4269	0.00220969	0.255976	0.460537	0.460537	0.451138	0.687696	rs2819333	0.336736	rs2819333	ADHD	ADHD
rs2819333active	Program_23	1068	817	251	4269	0.00130618	0.312758	0.664544	0.664544	0.783213	0.737508	rs2819333	0.177476	rs2819333	ADHD	ADHD
rs2819333active	Program_24	1068	817	251	4269	0.00172088	0.4238	0.997019	0.997019	0.997019	0.819535	rs2819333	0.0012964	rs2819333	ADHD	ADHD
rs2819333active	Program_25	1068	817	251	4269	-0.00220113	0.155306	0.724763	0.724763	0.829317	0.586471	rs2819333	-0.139804	rs2819333	ADHD	ADHD
rs2819333active	Program_26	1068	817	251	4269	-0.000319745	0.835661	0.899943	0.899943	0.884818	0.970373	rs2819333	-0.0457851	rs2819333	ADHD	ADHD
rs2819333active	Program_27	1068	817	251	4269	-0.00144202	0.248307	0.41588	0.41588	0.402964	0.681005	rs2819333	-0.381032	rs2819333	ADHD	ADHD
rs2819333active	Program_28	1068	817	251	4269	0.0016544	0.245553	0.30333	0.30333	0.276247	0.680905	rs2819333	0.518085	rs2819333	ADHD	ADHD
rs2819333active	Program_29	1068	817	251	4269	0.000318477	0.289931	0.589251	0.589251	0.707101	0.716534	rs2819333	0.2297	rs2819333	ADHD	ADHD
rs2842171active	Program_0	680	524	156	4269	-0.000700183	0.522873	0.813703	0.813703	0.818757	0.88438	rs2842171	-0.089534	rs2842171	ADHD	ADHD
rs2842171active	Program_1	680	524	156	4269	0.00380571	0.0253472	0.0709722	0.0709722	0.101389	0.265777	rs2842171	1.14891	rs2842171	ADHD	ADHD
rs2842171active	Program_2	680	524	156	4269	0.00400771	0.179162	0.418045	0.418045	0.496141	0.606629	rs2842171	0.378777	rs2842171	ADHD	ADHD
rs2842171active	Program_3	680	524	156	4269	-0.00330632	0.0585258	0.15319	0.15319	0.202927	0.411532	rs2842171	-0.814769	rs2842171	ADHD	ADHD
rs2842171active	Program_4	680	524	156	4269	0.000978714	0.692569	0.993489	0.993489	0.993489	0.945196	rs2842171	0.00283674	rs2842171	ADHD	ADHD
rs2842171active	Program_5	680	524	156	4269	-0.00215904	0.0944018	0.360443	0.360443	0.566411	0.493003	rs2842171	-0.443163	rs2842171	ADHD	ADHD
rs2842171active	Program_6	680	524	156	4269	0.00448005	0.0863759	0.324581	0.324581	0.361676	0.479848	rs2842171	0.488677	rs2842171	ADHD	ADHD
rs2842171active	Program_7	680	524	156	4269	-0.00123	0.666583	0.84766	0.84766	0.876889	0.934617	rs2842171	-0.0717784	rs2842171	ADHD	ADHD
rs2842171active	Program_8	680	524	156	4269	0.00146831	0.602447	0.890886	0.890886	0.876745	0.918563	rs2842171	0.0501779	rs2842171	ADHD	ADHD
rs2842171active	Program_9	680	524	156	4269	0.000215024	0.920184	0.980976	0.980976	0.984373	0.994918	rs2842171	0.00834145	rs2842171	ADHD	ADHD
rs2842171active	Program_10	680	524	156	4269	-0.00197532	0.459506	0.877239	0.877239	0.894494	0.845429	rs2842171	-0.0568821	rs2842171	ADHD	ADHD
rs2842171active	Program_11	680	524	156	4269	0.00170474	0.538995	0.730251	0.730251	0.776152	0.891446	rs2842171	0.136528	rs2842171	ADHD	ADHD
rs2842171active	Program_12	680	524	156	4269	-0.00215388	0.457678	0.909075	0.909075	0.915356	0.843502	rs2842171	-0.0414001	rs2842171	ADHD	ADHD
rs2842171active	Program_13	680	524	156	4269	0.00239599	0.418157	0.859831	0.859831	0.953762	0.815986	rs2842171	0.065587	rs2842171	ADHD	ADHD
rs2842171active	Program_14	680	524	156	4269	0.000124743	0.949814	0.989225	0.989225	0.989225	0.998428	rs2842171	0.00470484	rs2842171	ADHD	ADHD
rs2842171active	Program_15	680	524	156	4269	0.00250424	0.289055	0.703199	0.703199	0.71755	0.716534	rs2842171	0.152922	rs2842171	ADHD	ADHD
rs2842171active	Program_16	680	524	156	4269	-0.00174894	0.285754	0.521812	0.521812	0.467598	0.714726	rs2842171	-0.282486	rs2842171	ADHD	ADHD
rs2842171active	Program_17	680	524	156	4269	0.000376194	0.860021	0.897066	0.897066	0.897066	0.978373	rs2842171	0.0471758	rs2842171	ADHD	ADHD
rs2842171active	Program_18	680	524	156	4269	0.00233003	0.0701563	0.147328	0.147328	0.178007	0.442955	rs2842171	0.831714	rs2842171	ADHD	ADHD
rs2842171active	Program_19	680	524	156	4269	0.000381185	0.878607	0.989485	0.989485	0.988433	0.978373	rs2842171	0.00459089	rs2842171	ADHD	ADHD
rs2842171active	Program_20	680	524	156	4269	-0.00131785	0.532362	0.842876	0.842876	0.809161	0.88727	rs2842171	-0.0742362	rs2842171	ADHD	ADHD
rs2842171active	Program_21	680	524	156	4269	-0.00059451	0.726185	0.953118	0.953118	0.933667	0.954239	rs2842171	-0.0208533	rs2842171	ADHD	ADHD
rs2842171active	Program_22	680	524	156	4269	-0.00155349	0.455208	0.682812	0.682812	0.682812	0.840384	rs2842171	-0.165699	rs2842171	ADHD	ADHD
rs2842171active	Program_23	680	524	156	4269	-0.000614203	0.638173	0.924251	0.924251	0.998692	0.925588	rs2842171	-0.0342102	rs2842171	ADHD	ADHD
rs2842171active	Program_24	680	524	156	4269	-0.000302205	0.904346	0.997019	0.997019	0.997019	0.990663	rs2842171	-0.0012964	rs2842171	ADHD	ADHD
rs2842171active	Program_25	680	524	156	4269	-0.00224616	0.238363	0.762418	0.762418	0.829317	0.680423	rs2842171	-0.117807	rs2842171	ADHD	ADHD
rs2842171active	Program_26	680	524	156	4269	0.00174817	0.395312	0.559415	0.559415	0.532776	0.798112	rs2842171	0.252266	rs2842171	ADHD	ADHD
rs2842171active	Program_27	680	524	156	4269	-0.00232428	0.098015	0.242155	0.242155	0.220534	0.496036	rs2842171	-0.615907	rs2842171	ADHD	ADHD
rs2842171active	Program_28	680	524	156	4269	-0.00218396	0.054869	0.0768165	0.0768165	0.0681132	0.40588	rs2842171	-1.11455	rs2842171	ADHD	ADHD
rs2842171active	Program_29	680	524	156	4269	0.000438655	0.226056	0.527463	0.527463	0.678167	0.65806	rs2842171	0.277808	rs2842171	ADHD	ADHD
rs28505872high	Program_0	937	706	231	4269	-0.000661773	0.523095	0.813703	0.813703	0.818757	0.88438	rs28505872	-0.089534	rs28505872	ADHD	ADHD
rs28505872high	Program_1	937	706	231	4269	-2.48668e-05	0.987164	0.987164	0.987164	0.987164	0.998428	rs28505872	-0.00561048	rs28505872	ADHD	ADHD
rs28505872high	Program_2	937	706	231	4269	0.00110838	0.661787	0.758359	0.758359	0.775833	0.934617	rs28505872	0.120125	rs28505872	ADHD	ADHD
rs28505872high	Program_3	937	706	231	4269	0.00104187	0.535748	0.740078	0.740078	0.786598	0.891446	rs28505872	0.130722	rs28505872	ADHD	ADHD
rs28505872high	Program_4	937	706	231	4269	-0.000471131	0.824316	0.993489	0.993489	0.993489	0.970373	rs28505872	-0.00283674	rs28505872	ADHD	ADHD
rs28505872high	Program_5	937	706	231	4269	0.000120961	0.91793	0.963827	0.963827	0.971926	0.994918	rs28505872	0.0160011	rs28505872	ADHD	ADHD
rs28505872high	Program_6	937	706	231	4269	0.00211102	0.329266	0.553167	0.553167	0.621424	0.753406	rs28505872	0.257143	rs28505872	ADHD	ADHD
rs28505872high	Program_7	937	706	231	4269	0.00740278	0.0104109	0.109315	0.109315	0.124931	0.155933	rs28505872	0.961321	rs28505872	ADHD	ADHD
rs28505872high	Program_8	937	706	231	4269	0.000881287	0.723586	0.920928	0.920928	0.898245	0.954239	rs28505872	0.0357745	rs28505872	ADHD	ADHD
rs28505872high	Program_9	937	706	231	4269	-0.001716	0.34461	0.85139	0.85139	0.981929	0.758522	rs28505872	-0.0698715	rs28505872	ADHD	ADHD
rs28505872high	Program_10	937	706	231	4269	-0.00556604	0.0136449	0.573086	0.573086	0.491217	0.173371	rs28505872	-0.24178	rs28505872	ADHD	ADHD
rs28505872high	Program_11	937	706	231	4269	0.000267874	0.911422	0.996322	0.996322	0.996322	0.992863	rs28505872	0.00160022	rs28505872	ADHD	ADHD
rs28505872high	Program_12	937	706	231	4269	0.00138179	0.610944	0.956204	0.956204	0.981744	0.925195	rs28505872	0.0194493	rs28505872	ADHD	ADHD
rs28505872high	Program_13	937	706	231	4269	-0.00171248	0.450388	0.859831	0.859831	0.953762	0.835771	rs28505872	-0.065587	rs28505872	ADHD	ADHD
rs28505872high	Program_14	937	706	231	4269	2.33138e-05	0.989225	0.989225	0.989225	0.989225	0.998428	rs28505872	0.00470484	rs28505872	ADHD	ADHD
rs28505872high	Program_15	937	706	231	4269	0.000756382	0.679886	0.89235	0.89235	0.918727	0.942245	rs28505872	0.0494647	rs28505872	ADHD	ADHD
rs28505872high	Program_16	937	706	231	4269	0.0032746	0.0714323	0.434573	0.434573	0.403532	0.442955	rs28505872	0.361937	rs28505872	ADHD	ADHD
rs28505872high	Program_17	937	706	231	4269	0.00289854	0.163	0.622363	0.622363	0.651999	0.599583	rs28505872	0.205956	rs28505872	ADHD	ADHD
rs28505872high	Program_18	937	706	231	4269	0.00132509	0.211876	0.329585	0.329585	0.363216	0.641856	rs28505872	0.482033	rs28505872	ADHD	ADHD
rs28505872high	Program_19	937	706	231	4269	-0.000461914	0.824895	0.987677	0.987677	0.983126	0.970373	rs28505872	-0.00538485	rs28505872	ADHD	ADHD
rs28505872high	Program_20	937	706	231	4269	-0.000560682	0.770665	0.870123	0.870123	0.841817	0.963562	rs28505872	-0.0604191	rs28505872	ADHD	ADHD
rs28505872high	Program_21	937	706	231	4269	0.00129233	0.405944	0.74129	0.74129	0.769058	0.807403	rs28505872	0.130012	rs28505872	ADHD	ADHD
rs28505872high	Program_22	937	706	231	4269	-0.00236115	0.178793	0.380082	0.380082	0.357587	0.606629	rs28505872	-0.420122	rs28505872	ADHD	ADHD
rs28505872high	Program_23	937	706	231	4269	-0.000585088	0.626166	0.924251	0.924251	0.998692	0.925588	rs28505872	-0.0342102	rs28505872	ADHD	ADHD
rs28505872high	Program_24	937	706	231	4269	-0.000487408	0.831816	0.997019	0.997019	0.997019	0.970373	rs28505872	-0.0012964	rs28505872	ADHD	ADHD
rs28505872high	Program_25	937	706	231	4269	-0.00336708	0.0355413	0.497579	0.497579	0.639744	0.325293	rs28505872	-0.303138	rs28505872	ADHD	ADHD
rs28505872high	Program_26	937	706	231	4269	-0.00127394	0.399582	0.559415	0.559415	0.532776	0.800928	rs28505872	-0.252266	rs28505872	ADHD	ADHD
rs28505872high	Program_27	937	706	231	4269	-0.00515824	8.17727e-07	3.43445e-05	3.43445e-05	2.94382e-05	0.000220786	rs28505872	-4.46414	rs28505872	ADHD	ADHD
rs28505872high	Program_28	937	706	231	4269	-0.00027239	0.838717	0.859173	0.859173	0.86268	0.970373	rs28505872	-0.0659194	rs28505872	ADHD	ADHD
rs28505872high	Program_29	937	706	231	4269	0.000409446	0.188938	0.526659	0.526659	0.678167	0.614618	rs28505872	0.278471	rs28505872	ADHD	ADHD
rs34628801active	Program_0	418	326	92	4269	0.00168782	0.191732	0.615352	0.615352	0.640469	0.621833	rs34628801	0.210876	rs34628801	ADHD	ADHD
rs34628801active	Program_1	418	326	92	4269	0.00439967	0.0247231	0.0709722	0.0709722	0.101389	0.264366	rs34628801	1.14891	rs34628801	ADHD	ADHD
rs34628801active	Program_2	418	326	92	4269	0.00260853	0.484418	0.656309	0.656309	0.697562	0.865554	rs34628801	0.182892	rs34628801	ADHD	ADHD
rs34628801active	Program_3	418	326	92	4269	-0.00276395	0.195398	0.356814	0.356814	0.413784	0.622808	rs34628801	-0.447558	rs34628801	ADHD	ADHD
rs34628801active	Program_4	418	326	92	4269	0.00558822	0.086821	0.993489	0.993489	0.993489	0.479848	rs34628801	0.00283674	rs34628801	ADHD	ADHD
rs34628801active	Program_5	418	326	92	4269	-0.00161155	0.30177	0.74555	0.74555	0.89562	0.727482	rs34628801	-0.127523	rs34628801	ADHD	ADHD
rs34628801active	Program_6	418	326	92	4269	0.00148036	0.630218	0.812841	0.812841	0.851548	0.925588	rs34628801	0.0899942	rs34628801	ADHD	ADHD
rs34628801active	Program_7	418	326	92	4269	0.000155991	0.966213	0.976992	0.976992	0.976992	0.998428	rs34628801	0.0101089	rs34628801	ADHD	ADHD
rs34628801active	Program_8	418	326	92	4269	0.000727436	0.833538	0.941742	0.941742	0.945586	0.970373	rs34628801	0.0260681	rs34628801	ADHD	ADHD
rs34628801active	Program_9	418	326	92	4269	0.00159452	0.57465	0.954653	0.954653	0.981929	0.911041	rs34628801	0.0201546	rs34628801	ADHD	ADHD
rs34628801active	Program_10	418	326	92	4269	-0.00408352	0.196466	0.6423	0.6423	0.715534	0.622808	rs34628801	-0.192262	rs34628801	ADHD	ADHD
rs34628801active	Program_11	418	326	92	4269	0.00271327	0.408414	0.713457	0.713457	0.729069	0.809147	rs34628801	0.146632	rs34628801	ADHD	ADHD
rs34628801active	Program_12	418	326	92	4269	-0.00135578	0.71052	0.958337	0.958337	0.981744	0.948432	rs34628801	-0.0184816	rs34628801	ADHD	ADHD
rs34628801active	Program_13	418	326	92	4269	-0.00400154	0.177955	0.695735	0.695735	0.95144	0.606629	rs34628801	-0.157556	rs34628801	ADHD	ADHD
rs34628801active	Program_14	418	326	92	4269	-0.00146968	0.528086	0.989225	0.989225	0.989225	0.88591	rs34628801	-0.00470484	rs34628801	ADHD	ADHD
rs34628801active	Program_15	418	326	92	4269	0.00609031	0.0564298	0.501705	0.501705	0.501651	0.40814	rs34628801	0.299552	rs34628801	ADHD	ADHD
rs34628801active	Program_16	418	326	92	4269	0.00197811	0.452182	0.654885	0.654885	0.626099	0.837662	rs34628801	0.183835	rs34628801	ADHD	ADHD
rs34628801active	Program_17	418	326	92	4269	0.00496269	0.096538	0.506824	0.506824	0.571775	0.493003	rs34628801	0.295143	rs34628801	ADHD	ADHD
rs34628801active	Program_18	418	326	92	4269	0.00186749	0.235961	0.353942	0.353942	0.386118	0.67666	rs34628801	0.451068	rs34628801	ADHD	ADHD
rs34628801active	Program_19	418	326	92	4269	0.000182539	0.948519	0.995945	0.995945	0.998161	0.998428	rs34628801	0.00176486	rs34628801	ADHD	ADHD
rs34628801active	Program_20	418	326	92	4269	-0.000203834	0.939567	0.939567	0.939567	0.939567	0.99679	rs34628801	-0.0270723	rs34628801	ADHD	ADHD
rs34628801active	Program_21	418	326	92	4269	-0.00191619	0.269019	0.633437	0.633437	0.651535	0.703489	rs34628801	-0.198297	rs34628801	ADHD	ADHD
rs34628801active	Program_22	418	326	92	4269	-0.0087134	1.88221e-07	7.90528e-06	7.90528e-06	6.77595e-06	0.000101639	rs34628801	-5.10208	rs34628801	ADHD	ADHD
rs34628801active	Program_23	418	326	92	4269	-0.00270038	0.0612674	0.285914	0.285914	0.735208	0.413493	rs34628801	-0.543764	rs34628801	ADHD	ADHD
rs34628801active	Program_24	418	326	92	4269	0.00110995	0.739132	0.997019	0.997019	0.997019	0.956234	rs34628801	0.0012964	rs34628801	ADHD	ADHD
rs34628801active	Program_25	418	326	92	4269	-0.00104944	0.649414	0.972245	0.972245	0.963564	0.927734	rs34628801	-0.0122244	rs34628801	ADHD	ADHD
rs34628801active	Program_26	418	326	92	4269	0.00230079	0.332925	0.537801	0.537801	0.499387	0.75564	rs34628801	0.269378	rs34628801	ADHD	ADHD
rs34628801active	Program_27	418	326	92	4269	-0.00552398	6.57756e-06	0.000138129	0.000138129	0.000118396	0.00101482	rs34628801	-3.85972	rs34628801	ADHD	ADHD
rs34628801active	Program_28	418	326	92	4269	-0.00439669	1.48544e-09	6.23883e-08	6.23883e-08	5.34757e-08	1.60427e-06	rs34628801	-7.2049	rs34628801	ADHD	ADHD
rs34628801active	Program_29	418	326	92	4269	-0.000240846	0.0429496	0.200431	0.200431	0.515395	0.352142	rs34628801	-0.698035	rs34628801	ADHD	ADHD
rs3791044active	Program_0	632	494	138	4269	0.00137524	0.209946	0.615352	0.615352	0.640469	0.641856	rs3791044	0.210876	rs3791044	ADHD	ADHD
rs3791044active	Program_1	632	494	138	4269	0.00534964	0.00223065	0.0109535	0.0109535	0.014083	0.0633737	rs3791044	1.96045	rs3791044	ADHD	ADHD
rs3791044active	Program_2	632	494	138	4269	-0.000613556	0.836589	0.878418	0.878418	0.8858	0.970373	rs3791044	-0.0562986	rs3791044	ADHD	ADHD
rs3791044active	Program_3	632	494	138	4269	-0.0049122	0.00633395	0.0295584	0.0295584	0.0760074	0.11515	rs3791044	-1.52932	rs3791044	ADHD	ADHD
rs3791044active	Program_4	632	494	138	4269	-0.00331726	0.173681	0.993489	0.993489	0.993489	0.605902	rs3791044	-0.00283674	rs3791044	ADHD	ADHD
rs3791044active	Program_5	632	494	138	4269	0.00399079	0.00508013	0.0533414	0.0533414	0.135517	0.097974	rs3791044	1.27294	rs3791044	ADHD	ADHD
rs3791044active	Program_6	632	494	138	4269	0.00451737	0.0967746	0.324581	0.324581	0.361676	0.493003	rs3791044	0.488677	rs3791044	ADHD	ADHD
rs3791044active	Program_7	632	494	138	4269	0.000789635	0.80129	0.909572	0.909572	0.93053	0.970373	rs3791044	0.0411627	rs3791044	ADHD	ADHD
rs3791044active	Program_8	632	494	138	4269	0.00133074	0.652881	0.890886	0.890886	0.876745	0.931029	rs3791044	0.0501779	rs3791044	ADHD	ADHD
rs3791044active	Program_9	632	494	138	4269	0.000243952	0.912186	0.980976	0.980976	0.984373	0.992863	rs3791044	0.00834145	rs3791044	ADHD	ADHD
rs3791044active	Program_10	632	494	138	4269	-0.00237796	0.388989	0.859871	0.859871	0.894494	0.794367	rs3791044	-0.0655666	rs3791044	ADHD	ADHD
rs3791044active	Program_11	632	494	138	4269	-0.0019548	0.465794	0.713457	0.713457	0.729069	0.849759	rs3791044	-0.146632	rs3791044	ADHD	ADHD
rs3791044active	Program_12	632	494	138	4269	0.00140606	0.661349	0.957817	0.957817	0.981744	0.934617	rs3791044	0.0187177	rs3791044	ADHD	ADHD
rs3791044active	Program_13	632	494	138	4269	-0.000736243	0.772859	0.974125	0.974125	0.991277	0.963562	rs3791044	-0.0113852	rs3791044	ADHD	ADHD
rs3791044active	Program_14	632	494	138	4269	0.00255549	0.241687	0.989225	0.989225	0.989225	0.680905	rs3791044	0.00470484	rs3791044	ADHD	ADHD
rs3791044active	Program_15	632	494	138	4269	-0.00390967	0.0415708	0.501705	0.501705	0.49885	0.350147	rs3791044	-0.299552	rs3791044	ADHD	ADHD
rs3791044active	Program_16	632	494	138	4269	0.00320156	0.129632	0.434573	0.434573	0.403532	0.55568	rs3791044	0.361937	rs3791044	ADHD	ADHD
rs3791044active	Program_17	632	494	138	4269	-0.000621994	0.772387	0.897066	0.897066	0.897066	0.963562	rs3791044	-0.0471758	rs3791044	ADHD	ADHD
rs3791044active	Program_18	632	494	138	4269	0.000194919	0.869143	0.869143	0.869143	0.869143	0.978373	rs3791044	0.0609089	rs3791044	ADHD	ADHD
rs3791044active	Program_19	632	494	138	4269	-0.00397758	0.0601437	0.556522	0.556522	0.596274	0.411532	rs3791044	-0.254517	rs3791044	ADHD	ADHD
rs3791044active	Program_20	632	494	138	4269	-0.00345309	0.0750118	0.350055	0.350055	0.337553	0.445125	rs3791044	-0.455864	rs3791044	ADHD	ADHD
rs3791044active	Program_21	632	494	138	4269	0.00496265	0.0131563	0.276283	0.276283	0.236814	0.172881	rs3791044	0.558646	rs3791044	ADHD	ADHD
rs3791044active	Program_22	632	494	138	4269	-0.00193416	0.352745	0.569818	0.569818	0.552122	0.764989	rs3791044	-0.244264	rs3791044	ADHD	ADHD
rs3791044active	Program_23	632	494	138	4269	0.00110726	0.447805	0.783659	0.783659	0.89561	0.835409	rs3791044	0.105873	rs3791044	ADHD	ADHD
rs3791044active	Program_24	632	494	138	4269	0.000905373	0.731313	0.997019	0.997019	0.997019	0.954239	rs3791044	0.0012964	rs3791044	ADHD	ADHD
rs3791044active	Program_25	632	494	138	4269	0.00102701	0.638788	0.972245	0.972245	0.963564	0.925588	rs3791044	0.0122244	rs3791044	ADHD	ADHD
rs3791044active	Program_26	632	494	138	4269	-0.00184668	0.255317	0.53662	0.53662	0.490916	0.687696	rs3791044	-0.270333	rs3791044	ADHD	ADHD
rs3791044active	Program_27	632	494	138	4269	-0.00158733	0.33588	0.470232	0.470232	0.465065	0.756788	rs3791044	-0.327688	rs3791044	ADHD	ADHD
rs3791044active	Program_28	632	494	138	4269	-0.00310122	0.00011127	0.000467335	0.000467335	0.000400573	0.00801147	rs3791044	-3.33037	rs3791044	ADHD	ADHD
rs3791044active	Program_29	632	494	138	4269	3.30349e-05	0.793821	0.901094	0.901094	0.918424	0.970373	rs3791044	0.0452298	rs3791044	ADHD	ADHD
rs549845active	Program_0	968	754	214	4269	0.000527859	0.562312	0.843468	0.843468	0.843468	0.901503	rs549845	0.0739315	rs549845	ADHD	ADHD
rs549845active	Program_1	968	754	214	4269	0.00221013	0.133364	0.254605	0.254605	0.295998	0.564838	rs549845	0.594133	rs549845	ADHD	ADHD
rs549845active	Program_2	968	754	214	4269	0.00110311	0.666767	0.758359	0.758359	0.775833	0.934617	rs549845	0.120125	rs549845	ADHD	ADHD
rs549845active	Program_3	968	754	214	4269	-0.00372083	0.015572	0.0617886	0.0617886	0.110629	0.193307	rs549845	-1.20909	rs549845	ADHD	ADHD
rs549845active	Program_4	968	754	214	4269	-0.000760368	0.721083	0.993489	0.993489	0.993489	0.954218	rs549845	-0.00283674	rs549845	ADHD	ADHD
rs549845active	Program_5	968	754	214	4269	0.001816	0.128164	0.384493	0.384493	0.57674	0.55568	rs549845	0.415111	rs549845	ADHD	ADHD
rs549845active	Program_6	968	754	214	4269	0.0035716	0.100465	0.324581	0.324581	0.361676	0.500245	rs549845	0.488677	rs549845	ADHD	ADHD
rs549845active	Program_7	968	754	214	4269	0.00632297	0.0301652	0.211156	0.211156	0.271487	0.288305	rs549845	0.675396	rs549845	ADHD	ADHD
rs549845active	Program_8	968	754	214	4269	-0.000269938	0.909976	0.941742	0.941742	0.945586	0.992863	rs549845	-0.0260681	rs549845	ADHD	ADHD
rs549845active	Program_9	968	754	214	4269	0.00349556	0.0740989	0.444594	0.444594	0.797076	0.445125	rs549845	0.352037	rs549845	ADHD	ADHD
rs549845active	Program_10	968	754	214	4269	-0.000793822	0.74632	0.906264	0.906264	0.894494	0.958413	rs549845	-0.0427452	rs549845	ADHD	ADHD
rs549845active	Program_11	968	754	214	4269	-0.00628389	0.00215904	0.0906797	0.0906797	0.0777255	0.0633737	rs549845	-1.04249	rs549845	ADHD	ADHD
rs549845active	Program_12	968	754	214	4269	0.00208593	0.446161	0.909075	0.909075	0.915356	0.835409	rs549845	0.0414001	rs549845	ADHD	ADHD
rs549845active	Program_13	968	754	214	4269	0.000146697	0.95075	0.991277	0.991277	0.991277	0.998428	rs549845	0.00380512	rs549845	ADHD	ADHD
rs549845active	Program_14	968	754	214	4269	0.00117532	0.517041	0.989225	0.989225	0.989225	0.883552	rs549845	0.00470484	rs549845	ADHD	ADHD
rs549845active	Program_15	968	754	214	4269	0.00116502	0.568952	0.853428	0.853428	0.890533	0.906295	rs549845	0.0688333	rs549845	ADHD	ADHD
rs549845active	Program_16	968	754	214	4269	0.00188989	0.271323	0.521812	0.521812	0.467598	0.704785	rs549845	0.282486	rs549845	ADHD	ADHD
rs549845active	Program_17	968	754	214	4269	-0.00023954	0.897066	0.897066	0.897066	0.897066	0.987964	rs549845	-0.0471758	rs549845	ADHD	ADHD
rs549845active	Program_18	968	754	214	4269	0.000759743	0.464166	0.573382	0.573382	0.596785	0.84966	rs549845	0.241556	rs549845	ADHD	ADHD
rs549845active	Program_19	968	754	214	4269	-0.000949977	0.633983	0.935874	0.935874	0.916775	0.925588	rs549845	-0.0287826	rs549845	ADHD	ADHD
rs549845active	Program_20	968	754	214	4269	-0.00345228	0.0418231	0.250938	0.250938	0.250938	0.350147	rs549845	-0.600433	rs549845	ADHD	ADHD
rs549845active	Program_21	968	754	214	4269	0.00181556	0.2107	0.632099	0.632099	0.651535	0.641856	rs549845	0.199215	rs549845	ADHD	ADHD
rs549845active	Program_22	968	754	214	4269	0.000648013	0.734211	0.811496	0.811496	0.825987	0.954239	rs549845	0.0907135	rs549845	ADHD	ADHD
rs549845active	Program_23	968	754	214	4269	-0.000355381	0.762239	0.964206	0.964206	0.998692	0.963562	rs549845	-0.0158303	rs549845	ADHD	ADHD
rs549845active	Program_24	968	754	214	4269	-0.00252188	0.221203	0.877542	0.877542	0.997019	0.650952	rs549845	-0.056732	rs549845	ADHD	ADHD
rs549845active	Program_25	968	754	214	4269	-0.00197615	0.243215	0.762418	0.762418	0.829317	0.680905	rs549845	-0.117807	rs549845	ADHD	ADHD
rs549845active	Program_26	968	754	214	4269	-0.00217394	0.141297	0.53662	0.53662	0.490916	0.567699	rs549845	-0.270333	rs549845	ADHD	ADHD
rs549845active	Program_27	968	754	214	4269	-0.00318077	0.00537017	0.0281934	0.0281934	0.027618	0.0999963	rs549845	-1.54985	rs549845	ADHD	ADHD
rs549845active	Program_28	968	754	214	4269	-0.00256187	0.0013843	0.00342003	0.00342003	0.00293145	0.0498347	rs549845	-2.46597	rs549845	ADHD	ADHD
rs549845active	Program_29	968	754	214	4269	0.000262844	0.325225	0.620884	0.620884	0.711927	0.748987	rs549845	0.20699	rs549845	ADHD	ADHD
rs6035834active	Program_0	762	596	166	4269	-0.001569	0.137147	0.539888	0.539888	0.565597	0.567699	rs6035834	-0.267697	rs6035834	ASD	ASD
rs6035834active	Program_1	762	596	166	4269	0.00205354	0.205806	0.30871	0.30871	0.333951	0.635269	rs6035834	0.51045	rs6035834	ASD	ASD
rs6035834active	Program_2	762	596	166	4269	0.00498369	0.0801357	0.319607	0.319607	0.411713	0.460354	rs6035834	0.495384	rs6035834	ASD	ASD
rs6035834active	Program_3	762	596	166	4269	0.002285	0.225709	0.394991	0.394991	0.451418	0.65806	rs6035834	0.403413	rs6035834	ASD	ASD
rs6035834active	Program_4	762	596	166	4269	-0.00311647	0.153882	0.993489	0.993489	0.993489	0.586108	rs6035834	-0.00283674	rs6035834	ASD	ASD
rs6035834active	Program_5	762	596	166	4269	-0.000559121	0.644867	0.848973	0.848973	0.89562	0.925588	rs6035834	-0.0711059	rs6035834	ASD	ASD
rs6035834active	Program_6	762	596	166	4269	0.00359369	0.135062	0.377455	0.377455	0.405185	0.566366	rs6035834	0.423135	rs6035834	ASD	ASD
rs6035834active	Program_7	762	596	166	4269	0.00836579	0.00869161	0.109315	0.109315	0.124931	0.13795	rs6035834	0.961321	rs6035834	ASD	ASD
rs6035834active	Program_8	762	596	166	4269	-0.00212328	0.409975	0.890886	0.890886	0.876745	0.809147	rs6035834	-0.0501779	rs6035834	ASD	ASD
rs6035834active	Program_9	762	596	166	4269	0.000486119	0.818274	0.954653	0.954653	0.981929	0.970373	rs6035834	0.0201546	rs6035834	ASD	ASD
rs6035834active	Program_10	762	596	166	4269	-0.00437867	0.0695623	0.6423	0.6423	0.661165	0.442955	rs6035834	-0.192262	rs6035834	ASD	ASD
rs6035834active	Program_11	762	596	166	4269	-9.13906e-05	0.971594	0.996322	0.996322	0.996322	0.998428	rs6035834	-0.00160022	rs6035834	ASD	ASD
rs6035834active	Program_12	762	596	166	4269	0.00282984	0.34221	0.909075	0.909075	0.915356	0.758522	rs6035834	0.0414001	rs6035834	ASD	ASD
rs6035834active	Program_13	762	596	166	4269	-0.0011862	0.633742	0.917833	0.917833	0.98953	0.925588	rs6035834	-0.0372361	rs6035834	ASD	ASD
rs6035834active	Program_14	762	596	166	4269	0.00526122	0.0110745	0.465131	0.465131	0.398683	0.161628	rs6035834	0.332425	rs6035834	ASD	ASD
rs6035834active	Program_15	762	596	166	4269	-0.00251401	0.209695	0.703199	0.703199	0.71755	0.641856	rs6035834	-0.152922	rs6035834	ASD	ASD
rs6035834active	Program_16	762	596	166	4269	0.00383509	0.0430396	0.434573	0.434573	0.403532	0.352142	rs6035834	0.361937	rs6035834	ASD	ASD
rs6035834active	Program_17	762	596	166	4269	0.00185219	0.387218	0.868809	0.868809	0.897066	0.793541	rs6035834	0.0610757	rs6035834	ASD	ASD
rs6035834active	Program_18	762	596	166	4269	-0.000848956	0.440975	0.561241	0.561241	0.587967	0.835409	rs6035834	-0.250851	rs6035834	ASD	ASD
rs6035834active	Program_19	762	596	166	4269	0.00238903	0.301703	0.846924	0.846924	0.893459	0.727482	rs6035834	0.0721553	rs6035834	ASD	ASD
rs6035834active	Program_20	762	596	166	4269	-0.00549354	0.00068736	0.0288691	0.0288691	0.024745	0.0353499	rs6035834	-1.53957	rs6035834	ASD	ASD
rs6035834active	Program_21	762	596	166	4269	0.00281049	0.105598	0.60858	0.60858	0.651535	0.504642	rs6035834	0.215682	rs6035834	ASD	ASD
rs6035834active	Program_22	762	596	166	4269	-0.0038004	0.0308882	0.162163	0.162163	0.158853	0.291222	rs6035834	-0.790049	rs6035834	ASD	ASD
rs6035834active	Program_23	762	596	166	4269	0.00125712	0.342829	0.664544	0.664544	0.783213	0.758522	rs6035834	0.177476	rs6035834	ASD	ASD
rs6035834active	Program_24	762	596	166	4269	-0.00386642	0.0649963	0.877542	0.877542	0.997019	0.42543	rs6035834	-0.056732	rs6035834	ASD	ASD
rs6035834active	Program_25	762	596	166	4269	-0.0033667	0.0543389	0.559637	0.559637	0.652066	0.404731	rs6035834	-0.252094	rs6035834	ASD	ASD
rs6035834active	Program_26	762	596	166	4269	-0.00114754	0.496013	0.65784	0.65784	0.63773	0.872465	rs6035834	-0.181879	rs6035834	ASD	ASD
rs6035834active	Program_27	762	596	166	4269	-0.00319304	0.00475376	0.0281934	0.0281934	0.027618	0.0956499	rs6035834	-1.54985	rs6035834	ASD	ASD
rs6035834active	Program_28	762	596	166	4269	-0.00255466	0.0017435	0.00406816	0.00406816	0.00348699	0.058843	rs6035834	-2.3906	rs6035834	ASD	ASD
rs6035834active	Program_29	762	596	166	4269	-4.99016e-05	0.627447	0.872514	0.872514	0.918424	0.925588	rs6035834	-0.0592277	rs6035834	ASD	ASD
rs6047345active	Program_0	1419	1092	327	4269	0.00117633	0.141399	0.539888	0.539888	0.565597	0.567699	rs6047345	0.267697	rs6047345	ASD	ASD
rs6047345active	Program_1	1419	1092	327	4269	0.00375126	0.00234717	0.0109535	0.0109535	0.014083	0.0633737	rs6047345	1.96045	rs6047345	ASD	ASD
rs6047345active	Program_2	1419	1092	327	4269	-0.000844133	0.698986	0.772564	0.772564	0.78636	0.945765	rs6047345	-0.112066	rs6047345	ASD	ASD
rs6047345active	Program_3	1419	1092	327	4269	-0.00268034	0.046636	0.130581	0.130581	0.186544	0.36566	rs6047345	-0.88412	rs6047345	ASD	ASD
rs6047345active	Program_4	1419	1092	327	4269	-0.00147672	0.40747	0.993489	0.993489	0.993489	0.808949	rs6047345	-0.00283674	rs6047345	ASD	ASD
rs6047345active	Program_5	1419	1092	327	4269	-0.000633832	0.508498	0.82142	0.82142	0.89562	0.878684	rs6047345	-0.085435	rs6047345	ASD	ASD
rs6047345active	Program_6	1419	1092	327	4269	-0.000955667	0.594298	0.805178	0.805178	0.851548	0.91775	rs6047345	-0.0941083	rs6047345	ASD	ASD
rs6047345active	Program_7	1419	1092	327	4269	0.00333901	0.144172	0.465786	0.465786	0.613705	0.570118	rs6047345	0.331813	rs6047345	ASD	ASD
rs6047345active	Program_8	1419	1092	327	4269	-0.000319495	0.874885	0.941742	0.941742	0.945586	0.978373	rs6047345	-0.0260681	rs6047345	ASD	ASD
rs6047345active	Program_9	1419	1092	327	4269	-0.000788904	0.631355	0.954653	0.954653	0.981929	0.925588	rs6047345	-0.0201546	rs6047345	ASD	ASD
rs6047345active	Program_10	1419	1092	327	4269	-0.000629659	0.757277	0.906264	0.906264	0.894494	0.962187	rs6047345	-0.0427452	rs6047345	ASD	ASD
rs6047345active	Program_11	1419	1092	327	4269	-0.0033627	0.0624069	0.333831	0.333831	0.371983	0.413493	rs6047345	-0.476474	rs6047345	ASD	ASD
rs6047345active	Program_12	1419	1092	327	4269	0.00355452	0.124477	0.68341	0.68341	0.78104	0.55568	rs6047345	0.165319	rs6047345	ASD	ASD
rs6047345active	Program_13	1419	1092	327	4269	-0.00168187	0.381563	0.843455	0.843455	0.953762	0.792321	rs6047345	-0.0739381	rs6047345	ASD	ASD
rs6047345active	Program_14	1419	1092	327	4269	-0.000844968	0.568733	0.989225	0.989225	0.989225	0.906295	rs6047345	-0.00470484	rs6047345	ASD	ASD
rs6047345active	Program_15	1419	1092	327	4269	0.000875252	0.59774	0.865693	0.865693	0.892333	0.91775	rs6047345	0.062636	rs6047345	ASD	ASD
rs6047345active	Program_16	1419	1092	327	4269	0.00272616	0.0845274	0.434573	0.434573	0.403532	0.47501	rs6047345	0.361937	rs6047345	ASD	ASD
rs6047345active	Program_17	1419	1092	327	4269	0.00118635	0.475379	0.868809	0.868809	0.897066	0.861424	rs6047345	0.0610757	rs6047345	ASD	ASD
rs6047345active	Program_18	1419	1092	327	4269	0.00253068	0.00675885	0.023656	0.023656	0.0390937	0.119665	rs6047345	1.62606	rs6047345	ASD	ASD
rs6047345active	Program_19	1419	1092	327	4269	-0.00112045	0.499393	0.935874	0.935874	0.916775	0.873424	rs6047345	-0.0287826	rs6047345	ASD	ASD
rs6047345active	Program_20	1419	1092	327	4269	-0.000871793	0.561917	0.842876	0.842876	0.809161	0.901503	rs6047345	-0.0742362	rs6047345	ASD	ASD
rs6047345active	Program_21	1419	1092	327	4269	-0.000151616	0.900247	0.963622	0.963622	0.953203	0.988952	rs6047345	-0.0160932	rs6047345	ASD	ASD
rs6047345active	Program_22	1419	1092	327	4269	-0.000728432	0.642523	0.771027	0.771027	0.771027	0.925588	rs6047345	-0.11293	rs6047345	ASD	ASD
rs6047345active	Program_23	1419	1092	327	4269	-0.000118652	0.910888	0.998692	0.998692	0.998692	0.992863	rs6047345	-0.000568334	rs6047345	ASD	ASD
rs6047345active	Program_24	1419	1092	327	4269	0.000754327	0.68901	0.997019	0.997019	0.997019	0.942245	rs6047345	0.0012964	rs6047345	ASD	ASD
rs6047345active	Program_25	1419	1092	327	4269	-0.000260728	0.856501	0.972245	0.972245	0.963564	0.977824	rs6047345	-0.0122244	rs6047345	ASD	ASD
rs6047345active	Program_26	1419	1092	327	4269	-0.000489263	0.711288	0.829836	0.829836	0.826012	0.948432	rs6047345	-0.0810078	rs6047345	ASD	ASD
rs6047345active	Program_27	1419	1092	327	4269	-0.000468938	0.695907	0.826696	0.826696	0.819314	0.945196	rs6047345	-0.0826544	rs6047345	ASD	ASD
rs6047345active	Program_28	1419	1092	327	4269	-0.00216977	0.0043638	0.0087276	0.0087276	0.0074808	0.0906328	rs6047345	-2.05911	rs6047345	ASD	ASD
rs6047345active	Program_29	1419	1092	327	4269	0.000670418	0.200672	0.526659	0.526659	0.678167	0.631029	rs6047345	0.278471	rs6047345	ASD	ASD
rs6047360active	Program_0	763	587	176	4269	0.00106723	0.294727	0.687697	0.687697	0.69027	0.721781	rs6047360	0.162603	rs6047360	ASD	ASD
rs6047360active	Program_1	763	587	176	4269	0.00200155	0.213358	0.309001	0.309001	0.333951	0.641856	rs6047360	0.51004	rs6047360	ASD	ASD
rs6047360active	Program_2	763	587	176	4269	0.00338843	0.241104	0.5103	0.5103	0.565107	0.680905	rs6047360	0.292175	rs6047360	ASD	ASD
rs6047360active	Program_3	763	587	176	4269	-0.00488936	0.00270205	0.0148131	0.0148131	0.0507877	0.0684306	rs6047360	-1.82935	rs6047360	ASD	ASD
rs6047360active	Program_4	763	587	176	4269	0.000538749	0.815041	0.993489	0.993489	0.993489	0.970373	rs6047360	0.00283674	rs6047360	ASD	ASD
rs6047360active	Program_5	763	587	176	4269	-0.00121767	0.336009	0.758515	0.758515	0.89562	0.756788	rs6047360	-0.120036	rs6047360	ASD	ASD
rs6047360active	Program_6	763	587	176	4269	0.00776283	0.00252988	0.0529186	0.0529186	0.0604784	0.0666406	rs6047360	1.27639	rs6047360	ASD	ASD
rs6047360active	Program_7	763	587	176	4269	-0.00169102	0.52035	0.766086	0.766086	0.820806	0.88438	rs6047360	-0.115723	rs6047360	ASD	ASD
rs6047360active	Program_8	763	587	176	4269	0.0021448	0.432322	0.890886	0.890886	0.876745	0.826385	rs6047360	0.0501779	rs6047360	ASD	ASD
rs6047360active	Program_9	763	587	176	4269	0.00791834	0.000808766	0.0231929	0.0231929	0.0291156	0.0379769	rs6047360	1.63464	rs6047360	ASD	ASD
rs6047360active	Program_10	763	587	176	4269	-0.00438465	0.0734627	0.6423	0.6423	0.661165	0.445125	rs6047360	-0.192262	rs6047360	ASD	ASD
rs6047360active	Program_11	763	587	176	4269	-0.00371817	0.103297	0.333831	0.333831	0.371983	0.502679	rs6047360	-0.476474	rs6047360	ASD	ASD
rs6047360active	Program_12	763	587	176	4269	-0.000940049	0.730162	0.958337	0.958337	0.981744	0.954239	rs6047360	-0.0184816	rs6047360	ASD	ASD
rs6047360active	Program_13	763	587	176	4269	-0.00140182	0.582882	0.874324	0.874324	0.953808	0.913761	rs6047360	-0.0583278	rs6047360	ASD	ASD
rs6047360active	Program_14	763	587	176	4269	0.000748569	0.683437	0.989225	0.989225	0.989225	0.942245	rs6047360	0.00470484	rs6047360	ASD	ASD
rs6047360active	Program_15	763	587	176	4269	0.00323224	0.169122	0.645738	0.645738	0.71755	0.604253	rs6047360	0.189944	rs6047360	ASD	ASD
rs6047360active	Program_16	763	587	176	4269	-0.00098202	0.578409	0.719494	0.719494	0.696285	0.913079	rs6047360	-0.142973	rs6047360	ASD	ASD
rs6047360active	Program_17	763	587	176	4269	0.00173378	0.421577	0.868809	0.868809	0.897066	0.818525	rs6047360	0.0610757	rs6047360	ASD	ASD
rs6047360active	Program_18	763	587	176	4269	0.00155314	0.164375	0.27615	0.27615	0.311447	0.599583	rs6047360	0.558855	rs6047360	ASD	ASD
rs6047360active	Program_19	763	587	176	4269	-0.00296252	0.16355	0.763234	0.763234	0.893459	0.599583	rs6047360	-0.117342	rs6047360	ASD	ASD
rs6047360active	Program_20	763	587	176	4269	0.000569983	0.781893	0.870123	0.870123	0.841817	0.963562	rs6047360	0.0604191	rs6047360	ASD	ASD
rs6047360active	Program_21	763	587	176	4269	0.000435177	0.800205	0.963622	0.963622	0.953203	0.970373	rs6047360	0.0160932	rs6047360	ASD	ASD
rs6047360active	Program_22	763	587	176	4269	-0.00285757	0.105819	0.277775	0.277775	0.253966	0.504642	rs6047360	-0.556306	rs6047360	ASD	ASD
rs6047360active	Program_23	763	587	176	4269	-0.000287516	0.836345	0.975736	0.975736	0.998692	0.970373	rs6047360	-0.0106677	rs6047360	ASD	ASD
rs6047360active	Program_24	763	587	176	4269	-6.18713e-05	0.980405	0.997019	0.997019	0.997019	0.998428	rs6047360	-0.0012964	rs6047360	ASD	ASD
rs6047360active	Program_25	763	587	176	4269	-0.00178653	0.299951	0.762418	0.762418	0.829317	0.726446	rs6047360	-0.117807	rs6047360	ASD	ASD
rs6047360active	Program_26	763	587	176	4269	-0.00185152	0.245222	0.53662	0.53662	0.490916	0.680905	rs6047360	-0.270333	rs6047360	ASD	ASD
rs6047360active	Program_27	763	587	176	4269	-0.00295973	0.0314794	0.0944383	0.0944383	0.0871738	0.293084	rs6047360	-1.02485	rs6047360	ASD	ASD
rs6047360active	Program_28	763	587	176	4269	-0.00287388	0.00119712	0.00314244	0.00314244	0.00269352	0.0497266	rs6047360	-2.50273	rs6047360	ASD	ASD
rs6047360active	Program_29	763	587	176	4269	0.000590816	0.166623	0.526659	0.526659	0.678167	0.599844	rs6047360	0.278471	rs6047360	ASD	ASD
rs6047405active	Program_0	680	521	159	4269	-9.61964e-05	0.934016	0.968829	0.968829	0.968829	0.994918	rs6047405	-0.0137529	rs6047405	ASD	ASD
rs6047405active	Program_1	680	521	159	4269	0.000952574	0.570112	0.684134	0.684134	0.707725	0.906805	rs6047405	0.164859	rs6047405	ASD	ASD
rs6047405active	Program_2	680	521	159	4269	0.00713993	0.0229756	0.160829	0.160829	0.411713	0.253201	rs6047405	0.793635	rs6047405	ASD	ASD
rs6047405active	Program_3	680	521	159	4269	-0.000435297	0.820324	0.931179	0.931179	0.94403	0.970373	rs6047405	-0.0309668	rs6047405	ASD	ASD
rs6047405active	Program_4	680	521	159	4269	0.00227952	0.380144	0.993489	0.993489	0.993489	0.792321	rs6047405	0.00283674	rs6047405	ASD	ASD
rs6047405active	Program_5	680	521	159	4269	0.000656602	0.618259	0.848973	0.848973	0.89562	0.925588	rs6047405	0.0711059	rs6047405	ASD	ASD
rs6047405active	Program_6	680	521	159	4269	0.00532421	0.0469757	0.324581	0.324581	0.338225	0.36566	rs6047405	0.488677	rs6047405	ASD	ASD
rs6047405active	Program_7	680	521	159	4269	-0.00150433	0.590513	0.80005	0.80005	0.850339	0.916721	rs6047405	-0.096883	rs6047405	ASD	ASD
rs6047405active	Program_8	680	521	159	4269	0.000282079	0.91932	0.941742	0.941742	0.945586	0.994918	rs6047405	0.0260681	rs6047405	ASD	ASD
rs6047405active	Program_9	680	521	159	4269	-0.00101759	0.637429	0.954653	0.954653	0.981929	0.925588	rs6047405	-0.0201546	rs6047405	ASD	ASD
rs6047405active	Program_10	680	521	159	4269	-0.00395143	0.135883	0.6423	0.6423	0.696003	0.566615	rs6047405	-0.192262	rs6047405	ASD	ASD
rs6047405active	Program_11	680	521	159	4269	-0.00498527	0.0310098	0.328735	0.328735	0.371983	0.291222	rs6047405	-0.483154	rs6047405	ASD	ASD
rs6047405active	Program_12	680	521	159	4269	0.00500556	0.130173	0.68341	0.68341	0.78104	0.55568	rs6047405	0.165319	rs6047405	ASD	ASD
rs6047405active	Program_13	680	521	159	4269	0.000367559	0.896192	0.990528	0.990528	0.991277	0.987964	rs6047405	0.00413313	rs6047405	ASD	ASD
rs6047405active	Program_14	680	521	159	4269	0.000671712	0.739311	0.989225	0.989225	0.989225	0.956234	rs6047405	0.00470484	rs6047405	ASD	ASD
rs6047405active	Program_15	680	521	159	4269	0.00208236	0.380858	0.703199	0.703199	0.71755	0.792321	rs6047405	0.152922	rs6047405	ASD	ASD
rs6047405active	Program_16	680	521	159	4269	0.00112956	0.509528	0.713339	0.713339	0.67937	0.879057	rs6047405	0.146704	rs6047405	ASD	ASD
rs6047405active	Program_17	680	521	159	4269	0.00374768	0.124381	0.533657	0.533657	0.571775	0.55568	rs6047405	0.272738	rs6047405	ASD	ASD
rs6047405active	Program_18	680	521	159	4269	0.0012902	0.308474	0.431864	0.431864	0.462712	0.73411	rs6047405	0.364653	rs6047405	ASD	ASD
rs6047405active	Program_19	680	521	159	4269	-0.00125907	0.577738	0.935874	0.935874	0.916775	0.913079	rs6047405	-0.0287826	rs6047405	ASD	ASD
rs6047405active	Program_20	680	521	159	4269	-0.00296376	0.143924	0.549527	0.549527	0.518125	0.570118	rs6047405	-0.260011	rs6047405	ASD	ASD
rs6047405active	Program_21	680	521	159	4269	0.00317715	0.0961478	0.60858	0.60858	0.651535	0.493003	rs6047405	0.215682	rs6047405	ASD	ASD
rs6047405active	Program_22	680	521	159	4269	-0.00276201	0.159225	0.380082	0.380082	0.357587	0.597093	rs6047405	-0.420122	rs6047405	ASD	ASD
rs6047405active	Program_23	680	521	159	4269	-0.0023409	0.0597604	0.285914	0.285914	0.735208	0.411532	rs6047405	-0.543764	rs6047405	ASD	ASD
rs6047405active	Program_24	680	521	159	4269	-0.000834405	0.744313	0.997019	0.997019	0.997019	0.956974	rs6047405	-0.0012964	rs6047405	ASD	ASD
rs6047405active	Program_25	680	521	159	4269	-0.00056813	0.76455	0.972245	0.972245	0.963564	0.963562	rs6047405	-0.0122244	rs6047405	ASD	ASD
rs6047405active	Program_26	680	521	159	4269	-0.00327797	0.0282477	0.2966	0.2966	0.254229	0.279807	rs6047405	-0.527828	rs6047405	ASD	ASD
rs6047405active	Program_27	680	521	159	4269	-0.00465957	4.74189e-05	0.000663864	0.000663864	0.000569027	0.00365803	rs6047405	-3.17792	rs6047405	ASD	ASD
rs6047405active	Program_28	680	521	159	4269	-0.00305979	0.000135058	0.000515676	0.000515676	0.000442008	0.00911641	rs6047405	-3.28762	rs6047405	ASD	ASD
rs6047405active	Program_29	680	521	159	4269	2.68628e-05	0.841889	0.90665	0.90665	0.918424	0.970373	rs6047405	0.0425606	rs6047405	ASD	ASD
rs6082363high	Program_0	1192	906	286	4269	0.00133942	0.104944	0.539888	0.539888	0.565597	0.504642	rs6082363	0.267697	rs6082363	ASD	ASD
rs6082363high	Program_1	1192	906	286	4269	0.00197401	0.139777	0.255245	0.255245	0.295998	0.567699	rs6082363	0.593043	rs6082363	ASD	ASD
rs6082363high	Program_2	1192	906	286	4269	0.00278285	0.243	0.5103	0.5103	0.565107	0.680905	rs6082363	0.292175	rs6082363	ASD	ASD
rs6082363high	Program_3	1192	906	286	4269	-0.000833212	0.546248	0.740078	0.740078	0.786598	0.896796	rs6082363	-0.130722	rs6082363	ASD	ASD
rs6082363high	Program_4	1192	906	286	4269	0.0011594	0.552366	0.993489	0.993489	0.993489	0.896796	rs6082363	0.00283674	rs6082363	ASD	ASD
rs6082363high	Program_5	1192	906	286	4269	0.000212487	0.83923	0.963827	0.963827	0.971926	0.970373	rs6082363	0.0160011	rs6082363	ASD	ASD
rs6082363high	Program_6	1192	906	286	4269	0.00587929	0.00503987	0.0529186	0.0529186	0.0604784	0.097974	rs6082363	1.27639	rs6082363	ASD	ASD
rs6082363high	Program_7	1192	906	286	4269	0.00363275	0.142618	0.465786	0.465786	0.613705	0.568369	rs6082363	0.331813	rs6082363	ASD	ASD
rs6082363high	Program_8	1192	906	286	4269	0.00149352	0.500542	0.890886	0.890886	0.876745	0.873424	rs6082363	0.0501779	rs6082363	ASD	ASD
rs6082363high	Program_9	1192	906	286	4269	-0.000903491	0.60387	0.954653	0.954653	0.981929	0.918563	rs6082363	-0.0201546	rs6082363	ASD	ASD
rs6082363high	Program_10	1192	906	286	4269	-0.00350488	0.103013	0.6423	0.6423	0.696003	0.502679	rs6082363	-0.192262	rs6082363	ASD	ASD
rs6082363high	Program_11	1192	906	286	4269	-0.00196306	0.349515	0.638244	0.638244	0.662238	0.763398	rs6082363	-0.195013	rs6082363	ASD	ASD
rs6082363high	Program_12	1192	906	286	4269	-0.00117393	0.614703	0.956204	0.956204	0.981744	0.925436	rs6082363	-0.0194493	rs6082363	ASD	ASD
rs6082363high	Program_13	1192	906	286	4269	-0.00242642	0.243022	0.729065	0.729065	0.953762	0.680905	rs6082363	-0.137234	rs6082363	ASD	ASD
rs6082363high	Program_14	1192	906	286	4269	-0.000388883	0.805619	0.989225	0.989225	0.989225	0.970373	rs6082363	-0.00470484	rs6082363	ASD	ASD
rs6082363high	Program_15	1192	906	286	4269	-0.000350027	0.841847	0.911071	0.911071	0.918727	0.970373	rs6082363	-0.0404476	rs6082363	ASD	ASD
rs6082363high	Program_16	1192	906	286	4269	0.0040054	0.0132862	0.434573	0.434573	0.403532	0.172881	rs6082363	0.361937	rs6082363	ASD	ASD
rs6082363high	Program_17	1192	906	286	4269	0.00183331	0.28292	0.868809	0.868809	0.897066	0.713413	rs6082363	0.0610757	rs6082363	ASD	ASD
rs6082363high	Program_18	1192	906	286	4269	0.00218031	0.0258308	0.0678057	0.0678057	0.0921938	0.267274	rs6082363	1.16873	rs6082363	ASD	ASD
rs6082363high	Program_19	1192	906	286	4269	0.000358753	0.846581	0.987677	0.987677	0.983126	0.973703	rs6082363	0.00538485	rs6082363	ASD	ASD
rs6082363high	Program_20	1192	906	286	4269	-0.00110625	0.515097	0.842876	0.842876	0.809161	0.883552	rs6082363	-0.0742362	rs6082363	ASD	ASD
rs6082363high	Program_21	1192	906	286	4269	-0.000200709	0.880735	0.963622	0.963622	0.953203	0.978373	rs6082363	-0.0160932	rs6082363	ASD	ASD
rs6082363high	Program_22	1192	906	286	4269	-0.00490368	0.000894757	0.0187899	0.0187899	0.0161056	0.0386535	rs6082363	-1.72608	rs6082363	ASD	ASD
rs6082363high	Program_23	1192	906	286	4269	-0.000423872	0.699691	0.964206	0.964206	0.998692	0.945765	rs6082363	-0.0158303	rs6082363	ASD	ASD
rs6082363high	Program_24	1192	906	286	4269	-0.00226242	0.229832	0.877542	0.877542	0.997019	0.663687	rs6082363	-0.056732	rs6082363	ASD	ASD
rs6082363high	Program_25	1192	906	286	4269	0.000408807	0.80393	0.972245	0.972245	0.963564	0.970373	rs6082363	0.0122244	rs6082363	ASD	ASD
rs6082363high	Program_26	1192	906	286	4269	-0.000777711	0.564274	0.697045	0.697045	0.700478	0.901503	rs6082363	-0.156739	rs6082363	ASD	ASD
rs6082363high	Program_27	1192	906	286	4269	-0.00288599	0.0077774	0.0362945	0.0362945	0.0349983	0.127662	rs6082363	-1.44016	rs6082363	ASD	ASD
rs6082363high	Program_28	1192	906	286	4269	-0.0028913	0.000849323	0.00237811	0.00237811	0.00203838	0.0382196	rs6082363	-2.62377	rs6082363	ASD	ASD
rs6082363high	Program_29	1192	906	286	4269	-0.00012587	0.154211	0.526659	0.526659	0.678167	0.586108	rs6082363	-0.278471	rs6082363	ASD	ASD
rs61867294active	Program_0	621	465	156	4269	0.000806921	0.453927	0.813703	0.813703	0.817068	0.839454	rs61867294	0.089534	rs61867294	ADHD, IPSYCH	Pan-NDD
rs61867294active	Program_1	621	465	156	4269	0.00350651	0.0295835	0.0776567	0.0776567	0.106501	0.287839	rs61867294	1.10982	rs61867294	ADHD, IPSYCH	Pan-NDD
rs61867294active	Program_2	621	465	156	4269	0.00682519	0.0300103	0.180062	0.180062	0.411713	0.288305	rs61867294	0.744578	rs61867294	ADHD, IPSYCH	Pan-NDD
rs61867294active	Program_3	621	465	156	4269	-0.00154632	0.394772	0.627461	0.627461	0.691488	0.798112	rs61867294	-0.202413	rs61867294	ADHD, IPSYCH	Pan-NDD
rs61867294active	Program_4	621	465	156	4269	-0.000647791	0.800236	0.993489	0.993489	0.993489	0.970373	rs61867294	-0.00283674	rs61867294	ADHD, IPSYCH	Pan-NDD
rs61867294active	Program_5	621	465	156	4269	-0.00024168	0.863755	0.963827	0.963827	0.971926	0.978373	rs61867294	-0.0160011	rs61867294	ADHD, IPSYCH	Pan-NDD
rs61867294active	Program_6	621	465	156	4269	0.0033381	0.205874	0.430973	0.430973	0.484844	0.635269	rs61867294	0.36555	rs61867294	ADHD, IPSYCH	Pan-NDD
rs61867294active	Program_7	621	465	156	4269	0.00312751	0.341945	0.672817	0.672817	0.769376	0.758522	rs61867294	0.172103	rs61867294	ADHD, IPSYCH	Pan-NDD
rs61867294active	Program_8	621	465	156	4269	0.00148953	0.610221	0.890886	0.890886	0.876745	0.925195	rs61867294	0.0501779	rs61867294	ADHD, IPSYCH	Pan-NDD
rs61867294active	Program_9	621	465	156	4269	-0.000787696	0.733061	0.954653	0.954653	0.981929	0.954239	rs61867294	-0.0201546	rs61867294	ADHD, IPSYCH	Pan-NDD
rs61867294active	Program_10	621	465	156	4269	-0.00326514	0.247044	0.741133	0.741133	0.808509	0.681005	rs61867294	-0.130104	rs61867294	ADHD, IPSYCH	Pan-NDD
rs61867294active	Program_11	621	465	156	4269	-0.00446648	0.0715311	0.333831	0.333831	0.371983	0.442955	rs61867294	-0.476474	rs61867294	ADHD, IPSYCH	Pan-NDD
rs61867294active	Program_12	621	465	156	4269	0.00206747	0.497827	0.909075	0.909075	0.943251	0.873424	rs61867294	0.0414001	rs61867294	ADHD, IPSYCH	Pan-NDD
rs61867294active	Program_13	621	465	156	4269	-0.00373345	0.128888	0.695735	0.695735	0.95144	0.55568	rs61867294	-0.157556	rs61867294	ADHD, IPSYCH	Pan-NDD
rs61867294active	Program_14	621	465	156	4269	-0.000307941	0.878734	0.989225	0.989225	0.989225	0.978373	rs61867294	-0.00470484	rs61867294	ADHD, IPSYCH	Pan-NDD
rs61867294active	Program_15	621	465	156	4269	-0.000495156	0.822427	0.911071	0.911071	0.918727	0.970373	rs61867294	-0.0404476	rs61867294	ADHD, IPSYCH	Pan-NDD
rs61867294active	Program_16	621	465	156	4269	0.00278782	0.173486	0.444397	0.444397	0.404719	0.605902	rs61867294	0.352229	rs61867294	ADHD, IPSYCH	Pan-NDD
rs61867294active	Program_17	621	465	156	4269	0.0037314	0.127061	0.533657	0.533657	0.571775	0.55568	rs61867294	0.272738	rs61867294	ADHD, IPSYCH	Pan-NDD
rs61867294active	Program_18	621	465	156	4269	0.00128277	0.2929	0.4242	0.4242	0.458453	0.720575	rs61867294	0.372429	rs61867294	ADHD, IPSYCH	Pan-NDD
rs61867294active	Program_19	621	465	156	4269	0.00145286	0.559359	0.935874	0.935874	0.916775	0.90031	rs61867294	0.0287826	rs61867294	ADHD, IPSYCH	Pan-NDD
rs61867294active	Program_20	621	465	156	4269	-0.000784165	0.721848	0.870123	0.870123	0.841817	0.954218	rs61867294	-0.0604191	rs61867294	ADHD, IPSYCH	Pan-NDD
rs61867294active	Program_21	621	465	156	4269	0.000263237	0.872315	0.963622	0.963622	0.953203	0.978373	rs61867294	0.0160932	rs61867294	ADHD, IPSYCH	Pan-NDD
rs61867294active	Program_22	621	465	156	4269	-0.00456791	0.0150317	0.105222	0.105222	0.108228	0.18877	rs61867294	-0.977893	rs61867294	ADHD, IPSYCH	Pan-NDD
rs61867294active	Program_23	621	465	156	4269	-0.00230848	0.0882485	0.370644	0.370644	0.783213	0.479848	rs61867294	-0.431043	rs61867294	ADHD, IPSYCH	Pan-NDD
rs61867294active	Program_24	621	465	156	4269	-0.000241645	0.926976	0.997019	0.997019	0.997019	0.994918	rs61867294	-0.0012964	rs61867294	ADHD, IPSYCH	Pan-NDD
rs61867294active	Program_25	621	465	156	4269	-0.000611921	0.779517	0.972245	0.972245	0.963564	0.963562	rs61867294	-0.0122244	rs61867294	ADHD, IPSYCH	Pan-NDD
rs61867294active	Program_26	621	465	156	4269	-0.00184999	0.248861	0.53662	0.53662	0.490916	0.681005	rs61867294	-0.270333	rs61867294	ADHD, IPSYCH	Pan-NDD
rs61867294active	Program_27	621	465	156	4269	-0.00168673	0.239393	0.41588	0.41588	0.402964	0.680423	rs61867294	-0.381032	rs61867294	ADHD, IPSYCH	Pan-NDD
rs61867294active	Program_28	621	465	156	4269	-0.00364379	1.508e-06	2.11121e-05	2.11121e-05	1.8096e-05	0.000325729	rs61867294	-4.67547	rs61867294	ADHD, IPSYCH	Pan-NDD
rs61867294active	Program_29	621	465	156	4269	0.000698143	0.352057	0.622936	0.622936	0.711927	0.764989	rs61867294	0.205557	rs61867294	ADHD, IPSYCH	Pan-NDD
rs636547active	Program_0	425	312	113	4269	0.00149744	0.245882	0.615352	0.615352	0.640469	0.680905	rs636547	0.210876	rs636547	ADHD	ADHD
rs636547active	Program_1	425	312	113	4269	0.00249183	0.202751	0.30871	0.30871	0.333951	0.632669	rs636547	0.51045	rs636547	ADHD	ADHD
rs636547active	Program_2	425	312	113	4269	0.00387068	0.265172	0.510479	0.510479	0.565107	0.700209	rs636547	0.292022	rs636547	ADHD	ADHD
rs636547active	Program_3	425	312	113	4269	-0.00285433	0.179771	0.356814	0.356814	0.413784	0.606629	rs636547	-0.447558	rs636547	ADHD	ADHD
rs636547active	Program_4	425	312	113	4269	-0.000780346	0.786791	0.993489	0.993489	0.993489	0.966597	rs636547	-0.00283674	rs636547	ADHD	ADHD
rs636547active	Program_5	425	312	113	4269	-0.00211735	0.157922	0.442183	0.442183	0.617739	0.594273	rs636547	-0.354398	rs636547	ADHD	ADHD
rs636547active	Program_6	425	312	113	4269	0.000521747	0.850576	0.965518	0.965518	0.987765	0.976242	rs636547	0.0152395	rs636547	ADHD	ADHD
rs636547active	Program_7	425	312	113	4269	0.00633548	0.106498	0.447292	0.447292	0.613705	0.504642	rs636547	0.349409	rs636547	ADHD	ADHD
rs636547active	Program_8	425	312	113	4269	0.00691418	0.0748793	0.710732	0.710732	0.752542	0.445125	rs636547	0.148294	rs636547	ADHD	ADHD
rs636547active	Program_9	425	312	113	4269	-0.00322665	0.186819	0.715824	0.715824	0.981929	0.613564	rs636547	-0.145194	rs636547	ADHD	ADHD
rs636547active	Program_10	425	312	113	4269	-0.00287256	0.384698	0.859871	0.859871	0.894494	0.793541	rs636547	-0.0655666	rs636547	ADHD	ADHD
rs636547active	Program_11	425	312	113	4269	-0.00319429	0.295641	0.591283	0.591283	0.626064	0.722382	rs636547	-0.228205	rs636547	ADHD	ADHD
rs636547active	Program_12	425	312	113	4269	-0.000291862	0.935264	0.981744	0.981744	0.981744	0.994918	rs636547	-0.00800187	rs636547	ADHD	ADHD
rs636547active	Program_13	425	312	113	4269	-0.00441212	0.150036	0.695735	0.695735	0.95144	0.580505	rs636547	-0.157556	rs636547	ADHD	ADHD
rs636547active	Program_14	425	312	113	4269	0.00141572	0.601528	0.989225	0.989225	0.989225	0.918563	rs636547	0.00470484	rs636547	ADHD	ADHD
rs636547active	Program_15	425	312	113	4269	0.0018135	0.501011	0.791309	0.791309	0.819836	0.873424	rs636547	0.101654	rs636547	ADHD	ADHD
rs636547active	Program_16	425	312	113	4269	0.00436977	0.114513	0.434573	0.434573	0.403532	0.524043	rs636547	0.361937	rs636547	ADHD	ADHD
rs636547active	Program_17	425	312	113	4269	0.00241932	0.3961	0.868809	0.868809	0.897066	0.798112	rs636547	0.0610757	rs636547	ADHD	ADHD
rs636547active	Program_18	425	312	113	4269	0.0012374	0.349891	0.468078	0.468078	0.493797	0.763398	rs636547	0.329682	rs636547	ADHD	ADHD
rs636547active	Program_19	425	312	113	4269	-5.23872e-05	0.985706	0.998161	0.998161	0.998161	0.998428	rs636547	-0.000799593	rs636547	ADHD	ADHD
rs636547active	Program_20	425	312	113	4269	-0.00488387	0.039649	0.250938	0.250938	0.250938	0.350147	rs636547	-0.600433	rs636547	ADHD	ADHD
rs636547active	Program_21	425	312	113	4269	0.00267103	0.18837	0.60858	0.60858	0.651535	0.614618	rs636547	0.215682	rs636547	ADHD	ADHD
rs636547active	Program_22	425	312	113	4269	-0.00128748	0.626695	0.771027	0.771027	0.771027	0.925588	rs636547	-0.11293	rs636547	ADHD	ADHD
rs636547active	Program_23	425	312	113	4269	0.00046961	0.780547	0.964206	0.964206	0.998692	0.963562	rs636547	0.0158303	rs636547	ADHD	ADHD
rs636547active	Program_24	425	312	113	4269	-0.00126839	0.66656	0.997019	0.997019	0.997019	0.934617	rs636547	-0.0012964	rs636547	ADHD	ADHD
rs636547active	Program_25	425	312	113	4269	0.00129604	0.620561	0.972245	0.972245	0.963564	0.925588	rs636547	0.0122244	rs636547	ADHD	ADHD
rs636547active	Program_26	425	312	113	4269	-0.00437156	0.0126247	0.265119	0.265119	0.227245	0.170434	rs636547	-0.576558	rs636547	ADHD	ADHD
rs636547active	Program_27	425	312	113	4269	-0.00235685	0.128523	0.299888	0.299888	0.272167	0.55568	rs636547	-0.523041	rs636547	ADHD	ADHD
rs636547active	Program_28	425	312	113	4269	-0.00242537	0.012282	0.0206338	0.0206338	0.0184231	0.16987	rs636547	-1.68542	rs636547	ADHD	ADHD
rs636547active	Program_29	425	312	113	4269	0.00085788	0.355963	0.622936	0.622936	0.711927	0.768785	rs636547	0.205557	rs636547	ADHD	ADHD
rs667676high	Program_0	1105	900	205	4269	0.000754477	0.389545	0.743676	0.743676	0.738085	0.794367	rs667676	0.128616	rs667676	ADHD	ADHD
rs667676high	Program_1	1105	900	205	4269	0.00447549	0.00129664	0.0108917	0.0108917	0.014083	0.0498347	rs667676	1.9629	rs667676	ADHD	ADHD
rs667676high	Program_2	1105	900	205	4269	0.00219925	0.362391	0.543587	0.543587	0.593004	0.773483	rs667676	0.264731	rs667676	ADHD	ADHD
rs667676high	Program_3	1105	900	205	4269	-0.00437464	0.00282154	0.0148131	0.0148131	0.0507877	0.069256	rs667676	-1.82935	rs667676	ADHD	ADHD
rs667676high	Program_4	1105	900	205	4269	-0.000331981	0.870398	0.993489	0.993489	0.993489	0.978373	rs667676	-0.00283674	rs667676	ADHD	ADHD
rs667676high	Program_5	1105	900	205	4269	0.000125502	0.90683	0.963827	0.963827	0.971926	0.992276	rs667676	0.0160011	rs667676	ADHD	ADHD
rs667676high	Program_6	1105	900	205	4269	2.25459e-05	0.99079	0.991956	0.991956	0.991956	0.998428	rs667676	0.00350738	rs667676	ADHD	ADHD
rs667676high	Program_7	1105	900	205	4269	-0.000963894	0.680204	0.84766	0.84766	0.876889	0.942245	rs667676	-0.0717784	rs667676	ADHD	ADHD
rs667676high	Program_8	1105	900	205	4269	-0.00102554	0.628766	0.890886	0.890886	0.876745	0.925588	rs667676	-0.0501779	rs667676	ADHD	ADHD
rs667676high	Program_9	1105	900	205	4269	0.000643512	0.730075	0.954653	0.954653	0.981929	0.954239	rs667676	0.0201546	rs667676	ADHD	ADHD
rs667676high	Program_10	1105	900	205	4269	-0.00142749	0.518429	0.906264	0.906264	0.894494	0.883629	rs667676	-0.0427452	rs667676	ADHD	ADHD
rs667676high	Program_11	1105	900	205	4269	-0.00308973	0.135299	0.367042	0.367042	0.419477	0.566366	rs667676	-0.435284	rs667676	ADHD	ADHD
rs667676high	Program_12	1105	900	205	4269	-0.00191002	0.410567	0.909075	0.909075	0.915356	0.809147	rs667676	-0.0414001	rs667676	ADHD	ADHD
rs667676high	Program_13	1105	900	205	4269	-3.04548e-05	0.988969	0.991277	0.991277	0.991277	0.998428	rs667676	-0.00380512	rs667676	ADHD	ADHD
rs667676high	Program_14	1105	900	205	4269	-7.73052e-05	0.961572	0.989225	0.989225	0.989225	0.998428	rs667676	-0.00470484	rs667676	ADHD	ADHD
rs667676high	Program_15	1105	900	205	4269	-0.00173942	0.30748	0.703199	0.703199	0.71755	0.73411	rs667676	-0.152922	rs667676	ADHD	ADHD
rs667676high	Program_16	1105	900	205	4269	-0.000770989	0.591683	0.719494	0.719494	0.696285	0.916811	rs667676	-0.142973	rs667676	ADHD	ADHD
rs667676high	Program_17	1105	900	205	4269	0.00138801	0.447864	0.868809	0.868809	0.897066	0.835409	rs667676	0.0610757	rs667676	ADHD	ADHD
rs667676high	Program_18	1105	900	205	4269	0.00247636	0.0130756	0.0392269	0.0392269	0.0588403	0.172881	rs667676	1.40642	rs667676	ADHD	ADHD
rs667676high	Program_19	1105	900	205	4269	0.00107387	0.598455	0.935874	0.935874	0.916775	0.91775	rs667676	0.0287826	rs667676	ADHD	ADHD
rs667676high	Program_20	1105	900	205	4269	0.000696398	0.708076	0.870123	0.870123	0.841817	0.948432	rs667676	0.0604191	rs667676	ADHD	ADHD
rs667676high	Program_21	1105	900	205	4269	0.00161112	0.271473	0.633437	0.633437	0.651535	0.704785	rs667676	0.198297	rs667676	ADHD	ADHD
rs667676high	Program_22	1105	900	205	4269	0.00202417	0.283658	0.476546	0.476546	0.464168	0.713413	rs667676	0.321895	rs667676	ADHD	ADHD
rs667676high	Program_23	1105	900	205	4269	0.000817214	0.481845	0.8095	0.8095	0.91297	0.864445	rs667676	0.0917832	rs667676	ADHD	ADHD
rs667676high	Program_24	1105	900	205	4269	-0.0030027	0.0954108	0.877542	0.877542	0.997019	0.493003	rs667676	-0.056732	rs667676	ADHD	ADHD
rs667676high	Program_25	1105	900	205	4269	-0.00171598	0.257365	0.762418	0.762418	0.829317	0.688231	rs667676	-0.117807	rs667676	ADHD	ADHD
rs667676high	Program_26	1105	900	205	4269	-0.00156408	0.255798	0.53662	0.53662	0.490916	0.687696	rs667676	-0.270333	rs667676	ADHD	ADHD
rs667676high	Program_27	1105	900	205	4269	0.000288705	0.839479	0.904054	0.904054	0.88886	0.970373	rs667676	0.0438056	rs667676	ADHD	ADHD
rs667676high	Program_28	1105	900	205	4269	0.00212592	0.125347	0.164518	0.164518	0.150417	0.55568	rs667676	0.783786	rs667676	ADHD	ADHD
rs667676high	Program_29	1105	900	205	4269	0.000207072	0.441905	0.742401	0.742401	0.837294	0.835409	rs667676	0.129361	rs667676	ADHD	ADHD
rs6731110active	Program_0	1025	783	242	4269	0.00108893	0.225845	0.615352	0.615352	0.640469	0.65806	rs6731110	0.210876	rs6731110	ADHD	ADHD
rs6731110active	Program_1	1025	783	242	4269	0.00244462	0.0780072	0.157231	0.157231	0.188677	0.455717	rs6731110	0.803463	rs6731110	ADHD	ADHD
rs6731110active	Program_2	1025	783	242	4269	0.00477147	0.0599372	0.279707	0.279707	0.411713	0.411532	rs6731110	0.553296	rs6731110	ADHD	ADHD
rs6731110active	Program_3	1025	783	242	4269	-0.00214642	0.149005	0.312911	0.312911	0.383156	0.578869	rs6731110	-0.504579	rs6731110	ADHD	ADHD
rs6731110active	Program_4	1025	783	242	4269	-4.6668e-05	0.981735	0.993489	0.993489	0.993489	0.998428	rs6731110	-0.00283674	rs6731110	ADHD	ADHD
rs6731110active	Program_5	1025	783	242	4269	0.000516606	0.643152	0.848973	0.848973	0.89562	0.925588	rs6731110	0.0711059	rs6731110	ADHD	ADHD
rs6731110active	Program_6	1025	783	242	4269	0.00362215	0.0982886	0.324581	0.324581	0.361676	0.496036	rs6731110	0.488677	rs6731110	ADHD	ADHD
rs6731110active	Program_7	1025	783	242	4269	0.00319108	0.21884	0.574456	0.574456	0.702322	0.647527	rs6731110	0.240744	rs6731110	ADHD	ADHD
rs6731110active	Program_8	1025	783	242	4269	0.00185179	0.43352	0.890886	0.890886	0.876745	0.827212	rs6731110	0.0501779	rs6731110	ADHD	ADHD
rs6731110active	Program_9	1025	783	242	4269	3.57772e-05	0.984373	0.984373	0.984373	0.984373	0.998428	rs6731110	0.00684017	rs6731110	ADHD	ADHD
rs6731110active	Program_10	1025	783	242	4269	-0.00348654	0.13249	0.6423	0.6423	0.696003	0.563344	rs6731110	-0.192262	rs6731110	ADHD	ADHD
rs6731110active	Program_11	1025	783	242	4269	-0.00163801	0.450192	0.713457	0.713457	0.729069	0.835771	rs6731110	-0.146632	rs6731110	ADHD	ADHD
rs6731110active	Program_12	1025	783	242	4269	0.000123634	0.962548	0.981744	0.981744	0.981744	0.998428	rs6731110	0.00800187	rs6731110	ADHD	ADHD
rs6731110active	Program_13	1025	783	242	4269	-0.000929801	0.681653	0.931009	0.931009	0.98953	0.942245	rs6731110	-0.031046	rs6731110	ADHD	ADHD
rs6731110active	Program_14	1025	783	242	4269	-0.000822906	0.6161	0.989225	0.989225	0.989225	0.925436	rs6731110	-0.00470484	rs6731110	ADHD	ADHD
rs6731110active	Program_15	1025	783	242	4269	-0.00176481	0.315247	0.703199	0.703199	0.71755	0.740145	rs6731110	-0.152922	rs6731110	ADHD	ADHD
rs6731110active	Program_16	1025	783	242	4269	-0.00044641	0.773434	0.834077	0.834077	0.84491	0.963562	rs6731110	-0.0787936	rs6731110	ADHD	ADHD
rs6731110active	Program_17	1025	783	242	4269	0.00387225	0.0445186	0.31163	0.31163	0.400667	0.358806	rs6731110	0.506361	rs6731110	ADHD	ADHD
rs6731110active	Program_18	1025	783	242	4269	0.000540254	0.589104	0.667181	0.667181	0.679095	0.916721	rs6731110	0.175756	rs6731110	ADHD	ADHD
rs6731110active	Program_19	1025	783	242	4269	-0.000880359	0.653444	0.935874	0.935874	0.916775	0.931029	rs6731110	-0.0287826	rs6731110	ADHD	ADHD
rs6731110active	Program_20	1025	783	242	4269	-0.000932556	0.585319	0.847704	0.847704	0.810442	0.913761	rs6731110	-0.0717558	rs6731110	ADHD	ADHD
rs6731110active	Program_21	1025	783	242	4269	0.00191002	0.187092	0.60858	0.60858	0.651535	0.613564	rs6731110	0.215682	rs6731110	ADHD	ADHD
rs6731110active	Program_22	1025	783	242	4269	-0.00272686	0.0897494	0.267491	0.267491	0.245655	0.479848	rs6731110	-0.57269	rs6731110	ADHD	ADHD
rs6731110active	Program_23	1025	783	242	4269	-0.00012582	0.918822	0.998692	0.998692	0.998692	0.994918	rs6731110	-0.000568334	rs6731110	ADHD	ADHD
rs6731110active	Program_24	1025	783	242	4269	-0.000161958	0.940523	0.997019	0.997019	0.997019	0.996825	rs6731110	-0.0012964	rs6731110	ADHD	ADHD
rs6731110active	Program_25	1025	783	242	4269	-0.000313776	0.854212	0.972245	0.972245	0.963564	0.976242	rs6731110	-0.0122244	rs6731110	ADHD	ADHD
rs6731110active	Program_26	1025	783	242	4269	-0.00166386	0.250749	0.53662	0.53662	0.490916	0.683861	rs6731110	-0.270333	rs6731110	ADHD	ADHD
rs6731110active	Program_27	1025	783	242	4269	-0.00289274	0.0179336	0.0684739	0.0684739	0.0645611	0.212839	rs6731110	-1.16447	rs6731110	ADHD	ADHD
rs6731110active	Program_28	1025	783	242	4269	-0.00277537	0.000731622	0.00219486	0.00219486	0.00188131	0.035916	rs6731110	-2.65859	rs6731110	ADHD	ADHD
rs6731110active	Program_29	1025	783	242	4269	-4.16086e-05	0.683456	0.897035	0.897035	0.918424	0.942245	rs6731110	-0.0471904	rs6731110	ADHD	ADHD
rs6827295active	Program_0	421	309	112	4269	-0.00271919	0.0640774	0.448542	0.448542	0.565597	0.421973	rs6827295	-0.348197	rs6827295	ADHD	ADHD
rs6827295active	Program_1	421	309	112	4269	0.00101253	0.621089	0.70502	0.70502	0.721265	0.925588	rs6827295	0.151798	rs6827295	ADHD	ADHD
rs6827295active	Program_2	421	309	112	4269	0.00346011	0.32379	0.523313	0.523313	0.576712	0.748987	rs6827295	0.281239	rs6827295	ADHD	ADHD
rs6827295active	Program_3	421	309	112	4269	-0.00145876	0.515515	0.740078	0.740078	0.786598	0.883552	rs6827295	-0.130722	rs6827295	ADHD	ADHD
rs6827295active	Program_4	421	309	112	4269	0.00367096	0.2168	0.993489	0.993489	0.993489	0.644989	rs6827295	0.00283674	rs6827295	ADHD	ADHD
rs6827295active	Program_5	421	309	112	4269	-0.00305092	0.0518591	0.217808	0.217808	0.373386	0.394421	rs6827295	-0.661926	rs6827295	ADHD	ADHD
rs6827295active	Program_6	421	309	112	4269	0.00771729	0.0163639	0.137457	0.137457	0.147275	0.198573	rs6827295	0.861834	rs6827295	ADHD	ADHD
rs6827295active	Program_7	421	309	112	4269	0.00109251	0.756631	0.882736	0.882736	0.907957	0.962187	rs6827295	0.0541692	rs6827295	ADHD	ADHD
rs6827295active	Program_8	421	309	112	4269	0.00255594	0.439206	0.890886	0.890886	0.876745	0.833643	rs6827295	0.0501779	rs6827295	ADHD	ADHD
rs6827295active	Program_9	421	309	112	4269	0.000157265	0.95821	0.981581	0.981581	0.984373	0.998428	rs6827295	0.00807402	rs6827295	ADHD	ADHD
rs6827295active	Program_10	421	309	112	4269	-0.00239243	0.448195	0.877239	0.877239	0.894494	0.835409	rs6827295	-0.0568821	rs6827295	ADHD	ADHD
rs6827295active	Program_11	421	309	112	4269	-0.00108879	0.711749	0.830373	0.830373	0.854098	0.948432	rs6827295	-0.0807266	rs6827295	ADHD	ADHD
rs6827295active	Program_12	421	309	112	4269	0.00720039	0.101209	0.68341	0.68341	0.78104	0.501205	rs6827295	0.165319	rs6827295	ADHD	ADHD
rs6827295active	Program_13	421	309	112	4269	-0.00547604	0.0556312	0.695735	0.695735	0.95144	0.40814	rs6827295	-0.157556	rs6827295	ADHD	ADHD
rs6827295active	Program_14	421	309	112	4269	-7.76065e-05	0.973958	0.989225	0.989225	0.989225	0.998428	rs6827295	-0.00470484	rs6827295	ADHD	ADHD
rs6827295active	Program_15	421	309	112	4269	-0.00236618	0.268315	0.703199	0.703199	0.71755	0.703349	rs6827295	-0.152922	rs6827295	ADHD	ADHD
rs6827295active	Program_16	421	309	112	4269	0.00413481	0.134511	0.434573	0.434573	0.403532	0.566366	rs6827295	0.361937	rs6827295	ADHD	ADHD
rs6827295active	Program_17	421	309	112	4269	-0.0019503	0.421807	0.868809	0.868809	0.897066	0.818525	rs6827295	-0.0610757	rs6827295	ADHD	ADHD
rs6827295active	Program_18	421	309	112	4269	0.0020361	0.162763	0.27615	0.27615	0.311447	0.599583	rs6827295	0.558855	rs6827295	ADHD	ADHD
rs6827295active	Program_19	421	309	112	4269	-0.00113193	0.68833	0.935874	0.935874	0.916775	0.942245	rs6827295	-0.0287826	rs6827295	ADHD	ADHD
rs6827295active	Program_20	421	309	112	4269	-0.00164186	0.486521	0.842876	0.842876	0.809161	0.865554	rs6827295	-0.0742362	rs6827295	ADHD	ADHD
rs6827295active	Program_21	421	309	112	4269	-0.000852055	0.622678	0.932118	0.932118	0.917323	0.925588	rs6827295	-0.0305289	rs6827295	ADHD	ADHD
rs6827295active	Program_22	421	309	112	4269	9.48335e-05	0.971878	0.994769	0.994769	0.994769	0.998428	rs6827295	0.00227797	rs6827295	ADHD	ADHD
rs6827295active	Program_23	421	309	112	4269	-0.000863989	0.611657	0.924251	0.924251	0.998692	0.925195	rs6827295	-0.0342102	rs6827295	ADHD	ADHD
rs6827295active	Program_24	421	309	112	4269	-0.00150747	0.579974	0.997019	0.997019	0.997019	0.913079	rs6827295	-0.0012964	rs6827295	ADHD	ADHD
rs6827295active	Program_25	421	309	112	4269	0.00155026	0.531832	0.893479	0.893479	0.957298	0.88727	rs6827295	0.0489158	rs6827295	ADHD	ADHD
rs6827295active	Program_26	421	309	112	4269	0.000672354	0.763699	0.864811	0.864811	0.85358	0.963562	rs6827295	0.0630786	rs6827295	ADHD	ADHD
rs6827295active	Program_27	421	309	112	4269	-0.00273286	0.0884541	0.232192	0.232192	0.21229	0.479848	rs6827295	-0.634153	rs6827295	ADHD	ADHD
rs6827295active	Program_28	421	309	112	4269	-0.00331176	1.53068e-05	0.00010904	0.00010904	9.34629e-05	0.00168233	rs6827295	-3.96241	rs6827295	ADHD	ADHD
rs6827295active	Program_29	421	309	112	4269	-2.58561e-05	0.873462	0.917135	0.917135	0.924842	0.978373	rs6827295	-0.0375667	rs6827295	ADHD	ADHD
rs7085496active	Program_0	1195	904	291	4269	0.000437844	0.595285	0.862137	0.862137	0.853025	0.91775	rs7085496	0.0644237	rs7085496	ADHD, IPSYCH	Pan-NDD
rs7085496active	Program_1	1195	904	291	4269	0.000564777	0.679841	0.732137	0.732137	0.741645	0.942245	rs7085496	0.135408	rs7085496	ADHD, IPSYCH	Pan-NDD
rs7085496active	Program_2	1195	904	291	4269	0.00309867	0.17593	0.418045	0.418045	0.496141	0.606629	rs7085496	0.378777	rs7085496	ADHD, IPSYCH	Pan-NDD
rs7085496active	Program_3	1195	904	291	4269	0.000954381	0.524077	0.740078	0.740078	0.786598	0.88438	rs7085496	0.130722	rs7085496	ADHD, IPSYCH	Pan-NDD
rs7085496active	Program_4	1195	904	291	4269	0.00115265	0.557852	0.993489	0.993489	0.993489	0.90031	rs7085496	0.00283674	rs7085496	ADHD, IPSYCH	Pan-NDD
rs7085496active	Program_5	1195	904	291	4269	-0.00201675	0.0506792	0.217808	0.217808	0.373386	0.388181	rs7085496	-0.661926	rs7085496	ADHD, IPSYCH	Pan-NDD
rs7085496active	Program_6	1195	904	291	4269	-2.43133e-05	0.990007	0.991956	0.991956	0.991956	0.998428	rs7085496	-0.00350738	rs7085496	ADHD, IPSYCH	Pan-NDD
rs7085496active	Program_7	1195	904	291	4269	-0.00224019	0.327871	0.672817	0.672817	0.769376	0.752291	rs7085496	-0.172103	rs7085496	ADHD, IPSYCH	Pan-NDD
rs7085496active	Program_8	1195	904	291	4269	0.00152874	0.50428	0.890886	0.890886	0.876745	0.875869	rs7085496	0.0501779	rs7085496	ADHD, IPSYCH	Pan-NDD
rs7085496active	Program_9	1195	904	291	4269	0.00230626	0.215969	0.72066	0.72066	0.981929	0.644327	rs7085496	0.14227	rs7085496	ADHD, IPSYCH	Pan-NDD
rs7085496active	Program_10	1195	904	291	4269	-0.00129761	0.5724	0.906264	0.906264	0.894494	0.909106	rs7085496	-0.0427452	rs7085496	ADHD, IPSYCH	Pan-NDD
rs7085496active	Program_11	1195	904	291	4269	-0.00333445	0.0895552	0.333831	0.333831	0.371983	0.479848	rs7085496	-0.476474	rs7085496	ADHD, IPSYCH	Pan-NDD
rs7085496active	Program_12	1195	904	291	4269	-0.00133823	0.55843	0.956204	0.956204	0.981744	0.90031	rs7085496	-0.0194493	rs7085496	ADHD, IPSYCH	Pan-NDD
rs7085496active	Program_13	1195	904	291	4269	2.42867e-05	0.991277	0.991277	0.991277	0.991277	0.998428	rs7085496	0.00380512	rs7085496	ADHD, IPSYCH	Pan-NDD
rs7085496active	Program_14	1195	904	291	4269	0.00151539	0.343534	0.989225	0.989225	0.989225	0.758522	rs7085496	0.00470484	rs7085496	ADHD, IPSYCH	Pan-NDD
rs7085496active	Program_15	1195	904	291	4269	0.000373051	0.836861	0.911071	0.911071	0.918727	0.970373	rs7085496	0.0404476	rs7085496	ADHD, IPSYCH	Pan-NDD
rs7085496active	Program_16	1195	904	291	4269	0.00223986	0.165977	0.444397	0.444397	0.404719	0.599583	rs7085496	0.352229	rs7085496	ADHD, IPSYCH	Pan-NDD
rs7085496active	Program_17	1195	904	291	4269	0.000363635	0.824711	0.897066	0.897066	0.897066	0.970373	rs7085496	0.0471758	rs7085496	ADHD, IPSYCH	Pan-NDD
rs7085496active	Program_18	1195	904	291	4269	0.0031075	0.00233498	0.0133474	0.0133474	0.0228813	0.0633737	rs7085496	1.8746	rs7085496	ADHD, IPSYCH	Pan-NDD
rs7085496active	Program_19	1195	904	291	4269	-0.0018215	0.314397	0.846924	0.846924	0.893459	0.739758	rs7085496	-0.0721553	rs7085496	ADHD, IPSYCH	Pan-NDD
rs7085496active	Program_20	1195	904	291	4269	-0.00157117	0.324275	0.716819	0.716819	0.729619	0.748987	rs7085496	-0.144591	rs7085496	ADHD, IPSYCH	Pan-NDD
rs7085496active	Program_21	1195	904	291	4269	0.000111574	0.933476	0.963622	0.963622	0.960147	0.994918	rs7085496	0.0160932	rs7085496	ADHD, IPSYCH	Pan-NDD
rs7085496active	Program_22	1195	904	291	4269	0.00113646	0.528265	0.736465	0.736465	0.724775	0.88591	rs7085496	0.132848	rs7085496	ADHD, IPSYCH	Pan-NDD
rs7085496active	Program_23	1195	904	291	4269	-0.000552495	0.597764	0.924251	0.924251	0.998692	0.91775	rs7085496	-0.0342102	rs7085496	ADHD, IPSYCH	Pan-NDD
rs7085496active	Program_24	1195	904	291	4269	-0.00139532	0.504436	0.997019	0.997019	0.997019	0.875869	rs7085496	-0.0012964	rs7085496	ADHD, IPSYCH	Pan-NDD
rs7085496active	Program_25	1195	904	291	4269	-0.00109086	0.472351	0.862554	0.862554	0.894981	0.858614	rs7085496	-0.0642137	rs7085496	ADHD, IPSYCH	Pan-NDD
rs7085496active	Program_26	1195	904	291	4269	-0.00339548	0.00133248	0.0559641	0.0559641	0.0479692	0.0498347	rs7085496	-1.25209	rs7085496	ADHD, IPSYCH	Pan-NDD
rs7085496active	Program_27	1195	904	291	4269	0.000193647	0.881442	0.921703	0.921703	0.906626	0.978373	rs7085496	0.0354089	rs7085496	ADHD, IPSYCH	Pan-NDD
rs7085496active	Program_28	1195	904	291	4269	0.00353254	0.0212191	0.034277	0.034277	0.0305555	0.238715	rs7085496	1.465	rs7085496	ADHD, IPSYCH	Pan-NDD
rs7085496active	Program_29	1195	904	291	4269	7.40017e-05	0.643998	0.872514	0.872514	0.918424	0.925588	rs7085496	0.0592277	rs7085496	ADHD, IPSYCH	Pan-NDD
rs726024active	Program_0	1060	825	235	4269	0.000198455	0.828245	0.968829	0.968829	0.968829	0.970373	rs726024	0.0137529	rs726024+rs726025	ASD	ASD
rs726024active	Program_1	1060	825	235	4269	0.00186084	0.184674	0.298319	0.298319	0.332413	0.612891	rs726024	0.525318	rs726024+rs726025	ASD	ASD
rs726024active	Program_2	1060	825	235	4269	0.0048353	0.0522898	0.274521	0.274521	0.411713	0.394916	rs726024	0.561424	rs726024+rs726025	ASD	ASD
rs726024active	Program_3	1060	825	235	4269	-6.7037e-05	0.965927	0.974588	0.974588	0.974588	0.998428	rs726024	-0.0111789	rs726024+rs726025	ASD	ASD
rs726024active	Program_4	1060	825	235	4269	0.000979985	0.641549	0.993489	0.993489	0.993489	0.925588	rs726024	0.00283674	rs726024+rs726025	ASD	ASD
rs726024active	Program_5	1060	825	235	4269	-0.000728479	0.491179	0.82142	0.82142	0.89562	0.865963	rs726024	-0.085435	rs726024+rs726025	ASD	ASD
rs726024active	Program_6	1060	825	235	4269	0.00329167	0.118428	0.355285	0.355285	0.387583	0.538707	rs726024	0.449423	rs726024+rs726025	ASD	ASD
rs726024active	Program_7	1060	825	235	4269	0.000991771	0.689235	0.84766	0.84766	0.876889	0.942245	rs726024	0.0717784	rs726024+rs726025	ASD	ASD
rs726024active	Program_8	1060	825	235	4269	0.00025416	0.912337	0.941742	0.941742	0.945586	0.992863	rs726024	0.0260681	rs726024+rs726025	ASD	ASD
rs726024active	Program_9	1060	825	235	4269	0.00207166	0.272815	0.788026	0.788026	0.981929	0.704881	rs726024	0.10346	rs726024+rs726025	ASD	ASD
rs726024active	Program_10	1060	825	235	4269	-0.000606318	0.791067	0.906264	0.906264	0.894494	0.969754	rs726024	-0.0427452	rs726024+rs726025	ASD	ASD
rs726024active	Program_11	1060	825	235	4269	-0.000524134	0.813014	0.92288	0.92288	0.944145	0.970373	rs726024	-0.0348546	rs726024+rs726025	ASD	ASD
rs726024active	Program_12	1060	825	235	4269	0.00261852	0.320775	0.909075	0.909075	0.915356	0.747107	rs726024	0.0414001	rs726024+rs726025	ASD	ASD
rs726024active	Program_13	1060	825	235	4269	0.00207192	0.361556	0.843455	0.843455	0.953762	0.773483	rs726024	0.0739381	rs726024+rs726025	ASD	ASD
rs726024active	Program_14	1060	825	235	4269	0.000783335	0.642825	0.989225	0.989225	0.989225	0.925588	rs726024	0.00470484	rs726024+rs726025	ASD	ASD
rs726024active	Program_15	1060	825	235	4269	0.00166716	0.382222	0.703199	0.703199	0.71755	0.792321	rs726024	0.152922	rs726024+rs726025	ASD	ASD
rs726024active	Program_16	1060	825	235	4269	0.00122162	0.443435	0.654885	0.654885	0.626099	0.835409	rs726024	0.183835	rs726024+rs726025	ASD	ASD
rs726024active	Program_17	1060	825	235	4269	-0.000557475	0.756542	0.897066	0.897066	0.897066	0.962187	rs726024	-0.0471758	rs726024+rs726025	ASD	ASD
rs726024active	Program_18	1060	825	235	4269	0.000512041	0.60364	0.667181	0.667181	0.679095	0.918563	rs726024	0.175756	rs726024+rs726025	ASD	ASD
rs726024active	Program_19	1060	825	235	4269	-0.00191116	0.322638	0.846924	0.846924	0.893459	0.748987	rs726024	-0.0721553	rs726024+rs726025	ASD	ASD
rs726024active	Program_20	1060	825	235	4269	-0.00119565	0.485881	0.842876	0.842876	0.809161	0.865554	rs726024	-0.0742362	rs726024+rs726025	ASD	ASD
rs726024active	Program_21	1060	825	235	4269	0.00154943	0.26093	0.633437	0.633437	0.651535	0.694098	rs726024	0.198297	rs726024+rs726025	ASD	ASD
rs726024active	Program_22	1060	825	235	4269	-0.00278007	0.081011	0.261728	0.261728	0.243033	0.46292	rs726024	-0.58215	rs726024+rs726025	ASD	ASD
rs726024active	Program_23	1060	825	235	4269	-0.00243764	0.0177435	0.106461	0.106461	0.638765	0.212839	rs726024	-0.97281	rs726024+rs726025	ASD	ASD
rs726024active	Program_24	1060	825	235	4269	-0.00249045	0.180304	0.877542	0.877542	0.997019	0.606629	rs726024	-0.056732	rs726024+rs726025	ASD	ASD
rs726024active	Program_25	1060	825	235	4269	-0.000213699	0.900588	0.979393	0.979393	0.972106	0.988952	rs726024	-0.00904317	rs726024+rs726025	ASD	ASD
rs726024active	Program_26	1060	825	235	4269	-0.00231915	0.0469276	0.328493	0.328493	0.281565	0.36566	rs726024	-0.483474	rs726024+rs726025	ASD	ASD
rs726024active	Program_27	1060	825	235	4269	-0.00327885	0.0018251	0.0153137	0.0153137	0.0131407	0.0597306	rs726024	-1.81492	rs726024+rs726025	ASD	ASD
rs726024active	Program_28	1060	825	235	4269	-0.00327806	3.8342e-06	4.02591e-05	4.02591e-05	3.45078e-05	0.000690155	rs726024	-4.39514	rs726024+rs726025	ASD	ASD
rs726024active	Program_29	1060	825	235	4269	-3.14186e-05	0.779033	0.901094	0.901094	0.918424	0.963562	rs726024	-0.0452298	rs726024+rs726025	ASD	ASD
rs726025active	Program_0	917	690	227	4269	-0.00142586	0.13939	0.539888	0.539888	0.565597	0.567699	rs726025	-0.267697	rs726024+rs726025	ASD	ASD
rs726025active	Program_1	917	690	227	4269	-0.000504531	0.742928	0.780074	0.780074	0.786629	0.956974	rs726025	-0.107864	rs726024+rs726025	ASD	ASD
rs726025active	Program_2	917	690	227	4269	-8.46202e-05	0.974179	0.974179	0.974179	0.974179	0.998428	rs726025	-0.0113611	rs726024+rs726025	ASD	ASD
rs726025active	Program_3	917	690	227	4269	0.00226928	0.193575	0.356814	0.356814	0.413784	0.622205	rs726025	0.447558	rs726024+rs726025	ASD	ASD
rs726025active	Program_4	917	690	227	4269	-0.00529179	0.0105399	0.221338	0.221338	0.379436	0.155933	rs726025	-0.654945	rs726024+rs726025	ASD	ASD
rs726025active	Program_5	917	690	227	4269	-0.00236032	0.0410295	0.215405	0.215405	0.373386	0.350147	rs726025	-0.666745	rs726024+rs726025	ASD	ASD
rs726025active	Program_6	917	690	227	4269	-0.00147611	0.473033	0.685082	0.685082	0.740399	0.858614	rs726025	-0.164258	rs726024+rs726025	ASD	ASD
rs726025active	Program_7	917	690	227	4269	0.00195681	0.465596	0.766086	0.766086	0.820806	0.849759	rs726025	0.115723	rs726024+rs726025	ASD	ASD
rs726025active	Program_8	917	690	227	4269	-0.00363164	0.109926	0.710732	0.710732	0.752542	0.507349	rs726025	-0.148294	rs726024+rs726025	ASD	ASD
rs726025active	Program_9	917	690	227	4269	-0.000809573	0.677892	0.954653	0.954653	0.981929	0.942245	rs726025	-0.0201546	rs726024+rs726025	ASD	ASD
rs726025active	Program_10	917	690	227	4269	0.000591353	0.808104	0.906264	0.906264	0.894494	0.970373	rs726025	0.0427452	rs726024+rs726025	ASD	ASD
rs726025active	Program_11	917	690	227	4269	1.21898e-05	0.995847	0.996322	0.996322	0.996322	0.998692	rs726025	0.00160022	rs726024+rs726025	ASD	ASD
rs726025active	Program_12	917	690	227	4269	-0.00217074	0.374141	0.909075	0.909075	0.915356	0.786133	rs726025	-0.0414001	rs726024+rs726025	ASD	ASD
rs726025active	Program_13	917	690	227	4269	-0.000605374	0.800644	0.974125	0.974125	0.991277	0.970373	rs726025	-0.0113852	rs726024+rs726025	ASD	ASD
rs726025active	Program_14	917	690	227	4269	0.000522698	0.771443	0.989225	0.989225	0.989225	0.963562	rs726025	0.00470484	rs726024+rs726025	ASD	ASD
rs726025active	Program_15	917	690	227	4269	0.00315788	0.140694	0.590914	0.590914	0.71755	0.567699	rs726025	0.228476	rs726024+rs726025	ASD	ASD
rs726025active	Program_16	917	690	227	4269	0.00195516	0.243571	0.521812	0.521812	0.467598	0.680905	rs726025	0.282486	rs726024+rs726025	ASD	ASD
rs726025active	Program_17	917	690	227	4269	-0.00109589	0.549864	0.897066	0.897066	0.897066	0.896796	rs726025	-0.0471758	rs726024+rs726025	ASD	ASD
rs726025active	Program_18	917	690	227	4269	0.00361523	0.00224252	0.0133474	0.0133474	0.0228813	0.0633737	rs726025	1.8746	rs726024+rs726025	ASD	ASD
rs726025active	Program_19	917	690	227	4269	-0.00219955	0.273751	0.846924	0.846924	0.893459	0.705611	rs726025	-0.0721553	rs726024+rs726025	ASD	ASD
rs726025active	Program_20	917	690	227	4269	-0.00227471	0.196646	0.591777	0.591777	0.585274	0.622808	rs726025	-0.227842	rs726024+rs726025	ASD	ASD
rs726025active	Program_21	917	690	227	4269	-0.00033947	0.822104	0.963622	0.963622	0.953203	0.970373	rs726025	-0.0160932	rs726024+rs726025	ASD	ASD
rs726025active	Program_22	917	690	227	4269	0.00387404	0.0697285	0.24405	0.24405	0.228202	0.442955	rs726025	0.612522	rs726024+rs726025	ASD	ASD
rs726025active	Program_23	917	690	227	4269	0.0018966	0.173018	0.56442	0.56442	0.783213	0.605902	rs726025	0.248397	rs726024+rs726025	ASD	ASD
rs726025active	Program_24	917	690	227	4269	0.000211999	0.922378	0.997019	0.997019	0.997019	0.994918	rs726025	0.0012964	rs726024+rs726025	ASD	ASD
rs726025active	Program_25	917	690	227	4269	-0.000360486	0.828014	0.972245	0.972245	0.963564	0.970373	rs726025	-0.0122244	rs726024+rs726025	ASD	ASD
rs726025active	Program_26	917	690	227	4269	-0.00181763	0.147988	0.53662	0.53662	0.490916	0.576995	rs726025	-0.270333	rs726024+rs726025	ASD	ASD
rs726025active	Program_27	917	690	227	4269	0.00164158	0.307462	0.461193	0.461193	0.442745	0.73411	rs726025	0.336118	rs726024+rs726025	ASD	ASD
rs726025active	Program_28	917	690	227	4269	0.00488447	0.0032734	0.00687415	0.00687415	0.00589213	0.07324	rs726025	2.16278	rs726024+rs726025	ASD	ASD
rs726025active	Program_29	917	690	227	4269	-3.15782e-05	0.761525	0.901094	0.901094	0.918424	0.963562	rs726025	-0.0452298	rs726024+rs726025	ASD	ASD
rs7531165active	Program_0	626	466	160	4269	-0.000589923	0.616074	0.862503	0.862503	0.853025	0.925436	rs7531165	-0.0642394	rs7531165	ADHD	ADHD
rs7531165active	Program_1	626	466	160	4269	0.00083742	0.643585	0.71133	0.71133	0.724033	0.925588	rs7531165	0.147929	rs7531165	ADHD	ADHD
rs7531165active	Program_2	626	466	160	4269	0.00167862	0.586117	0.758359	0.758359	0.775833	0.913761	rs7531165	0.120125	rs7531165	ADHD	ADHD
rs7531165active	Program_3	626	466	160	4269	-0.00166783	0.356398	0.598749	0.598749	0.675281	0.768785	rs7531165	-0.222755	rs7531165	ADHD	ADHD
rs7531165active	Program_4	626	466	160	4269	-0.000766257	0.766367	0.993489	0.993489	0.993489	0.963562	rs7531165	-0.00283674	rs7531165	ADHD	ADHD
rs7531165active	Program_5	626	466	160	4269	-0.00184557	0.171594	0.450435	0.450435	0.617739	0.605626	rs7531165	-0.346368	rs7531165	ADHD	ADHD
rs7531165active	Program_6	626	466	160	4269	0.000238394	0.922955	0.991956	0.991956	0.991956	0.994918	rs7531165	0.00350738	rs7531165	ADHD	ADHD
rs7531165active	Program_7	626	466	160	4269	-0.00194689	0.516826	0.766086	0.766086	0.820806	0.883552	rs7531165	-0.115723	rs7531165	ADHD	ADHD
rs7531165active	Program_8	626	466	160	4269	-0.00191386	0.487417	0.890886	0.890886	0.876745	0.865554	rs7531165	-0.0501779	rs7531165	ADHD	ADHD
rs7531165active	Program_9	626	466	160	4269	0.000601827	0.793161	0.954653	0.954653	0.981929	0.970373	rs7531165	0.0201546	rs7531165	ADHD	ADHD
rs7531165active	Program_10	626	466	160	4269	-0.00041053	0.888803	0.928116	0.928116	0.914197	0.983511	rs7531165	-0.0323979	rs7531165	ADHD	ADHD
rs7531165active	Program_11	626	466	160	4269	0.00122969	0.659582	0.830373	0.830373	0.854098	0.934617	rs7531165	0.0807266	rs7531165	ADHD	ADHD
rs7531165active	Program_12	626	466	160	4269	-0.00241005	0.422147	0.909075	0.909075	0.915356	0.818525	rs7531165	-0.0414001	rs7531165	ADHD	ADHD
rs7531165active	Program_13	626	466	160	4269	0.00120899	0.687174	0.931009	0.931009	0.98953	0.942245	rs7531165	0.031046	rs7531165	ADHD	ADHD
rs7531165active	Program_14	626	466	160	4269	-0.000191582	0.930062	0.989225	0.989225	0.989225	0.994918	rs7531165	-0.00470484	rs7531165	ADHD	ADHD
rs7531165active	Program_15	626	466	160	4269	0.00263757	0.279039	0.703199	0.703199	0.71755	0.712441	rs7531165	0.152922	rs7531165	ADHD	ADHD
rs7531165active	Program_16	626	466	160	4269	-0.000361908	0.839542	0.881519	0.881519	0.888927	0.970373	rs7531165	-0.0547681	rs7531165	ADHD	ADHD
rs7531165active	Program_17	626	466	160	4269	-0.000849391	0.693578	0.897066	0.897066	0.897066	0.945196	rs7531165	-0.0471758	rs7531165	ADHD	ADHD
rs7531165active	Program_18	626	466	160	4269	0.000522141	0.688119	0.741051	0.741051	0.750675	0.942245	rs7531165	0.130152	rs7531165	ADHD	ADHD
rs7531165active	Program_19	626	466	160	4269	-0.00274116	0.217385	0.846924	0.846924	0.893459	0.644989	rs7531165	-0.0721553	rs7531165	ADHD	ADHD
rs7531165active	Program_20	626	466	160	4269	-0.000694535	0.768141	0.870123	0.870123	0.841817	0.963562	rs7531165	-0.0604191	rs7531165	ADHD	ADHD
rs7531165active	Program_21	626	466	160	4269	-0.000264656	0.879816	0.963622	0.963622	0.953203	0.978373	rs7531165	-0.0160932	rs7531165	ADHD	ADHD
rs7531165active	Program_22	626	466	160	4269	0.00429583	0.0955326	0.267491	0.267491	0.245655	0.493003	rs7531165	0.57269	rs7531165	ADHD	ADHD
rs7531165active	Program_23	626	466	160	4269	-0.000480773	0.744083	0.964206	0.964206	0.998692	0.956974	rs7531165	-0.0158303	rs7531165	ADHD	ADHD
rs7531165active	Program_24	626	466	160	4269	7.79357e-05	0.97654	0.997019	0.997019	0.997019	0.998428	rs7531165	0.0012964	rs7531165	ADHD	ADHD
rs7531165active	Program_25	626	466	160	4269	-0.000369389	0.853901	0.972245	0.972245	0.963564	0.976242	rs7531165	-0.0122244	rs7531165	ADHD	ADHD
rs7531165active	Program_26	626	466	160	4269	-0.000165804	0.923071	0.923071	0.923071	0.923071	0.994918	rs7531165	-0.0347647	rs7531165	ADHD	ADHD
rs7531165active	Program_27	626	466	160	4269	-3.88896e-05	0.979898	0.979898	0.979898	0.979898	0.998428	rs7531165	-0.00881921	rs7531165	ADHD	ADHD
rs7531165active	Program_28	626	466	160	4269	0.00507695	0.0121977	0.0206338	0.0206338	0.0184231	0.16987	rs7531165	1.68542	rs7531165	ADHD	ADHD
rs7531165active	Program_29	626	466	160	4269	-0.000134027	0.213171	0.526659	0.526659	0.678167	0.641856	rs7531165	-0.278471	rs7531165	ADHD	ADHD
rs7630795active	Program_0	618	447	171	4269	5.72086e-05	0.955483	0.968829	0.968829	0.968829	0.998428	rs7630795	0.0137529	rs7630795	ADHD	ADHD
rs7630795active	Program_1	618	447	171	4269	0.00378077	0.0372353	0.0919931	0.0919931	0.121861	0.335118	rs7630795	1.03624	rs7630795	ADHD	ADHD
rs7630795active	Program_2	618	447	171	4269	0.00268156	0.379452	0.549552	0.549552	0.593925	0.792321	rs7630795	0.259991	rs7630795	ADHD	ADHD
rs7630795active	Program_3	618	447	171	4269	-0.000318051	0.865764	0.936163	0.936163	0.94403	0.978373	rs7630795	-0.0286486	rs7630795	ADHD	ADHD
rs7630795active	Program_4	618	447	171	4269	0.00382588	0.152405	0.993489	0.993489	0.993489	0.585756	rs7630795	0.00283674	rs7630795	ADHD	ADHD
rs7630795active	Program_5	618	447	171	4269	-0.000745796	0.58501	0.848973	0.848973	0.89562	0.913761	rs7630795	-0.0711059	rs7630795	ADHD	ADHD
rs7630795active	Program_6	618	447	171	4269	0.00220595	0.395567	0.614833	0.614833	0.670727	0.798112	rs7630795	0.211243	rs7630795	ADHD	ADHD
rs7630795active	Program_7	618	447	171	4269	-0.0069792	0.00883026	0.109315	0.109315	0.124931	0.13795	rs7630795	-0.961321	rs7630795	ADHD	ADHD
rs7630795active	Program_8	618	447	171	4269	-0.00454038	0.0848861	0.710732	0.710732	0.752542	0.47501	rs7630795	-0.148294	rs7630795	ADHD	ADHD
rs7630795active	Program_9	618	447	171	4269	0.000764145	0.750213	0.954653	0.954653	0.981929	0.959973	rs7630795	0.0201546	rs7630795	ADHD	ADHD
rs7630795active	Program_10	618	447	171	4269	0.00144056	0.63966	0.906264	0.906264	0.894494	0.925588	rs7630795	0.0427452	rs7630795	ADHD	ADHD
rs7630795active	Program_11	618	447	171	4269	-0.00437037	0.0888658	0.333831	0.333831	0.371983	0.479848	rs7630795	-0.476474	rs7630795	ADHD	ADHD
rs7630795active	Program_12	618	447	171	4269	0.000754983	0.81595	0.97914	0.97914	0.981744	0.970373	rs7630795	0.00915531	rs7630795	ADHD	ADHD
rs7630795active	Program_13	618	447	171	4269	-0.00171636	0.538593	0.870034	0.870034	0.953808	0.891446	rs7630795	-0.0604636	rs7630795	ADHD	ADHD
rs7630795active	Program_14	618	447	171	4269	0.0014408	0.508345	0.989225	0.989225	0.989225	0.878684	rs7630795	0.00470484	rs7630795	ADHD	ADHD
rs7630795active	Program_15	618	447	171	4269	0.00186893	0.418571	0.703199	0.703199	0.71755	0.815986	rs7630795	0.152922	rs7630795	ADHD	ADHD
rs7630795active	Program_16	618	447	171	4269	0.00363804	0.0719665	0.434573	0.434573	0.403532	0.442955	rs7630795	0.361937	rs7630795	ADHD	ADHD
rs7630795active	Program_17	618	447	171	4269	0.00636472	0.0124257	0.130469	0.130469	0.149108	0.16987	rs7630795	0.884491	rs7630795	ADHD	ADHD
rs7630795active	Program_18	618	447	171	4269	0.00378093	0.00272455	0.0133474	0.0133474	0.0228813	0.0684306	rs7630795	1.8746	rs7630795	ADHD	ADHD
rs7630795active	Program_19	618	447	171	4269	5.90094e-06	0.998161	0.998161	0.998161	0.998161	0.998692	rs7630795	0.000799593	rs7630795	ADHD	ADHD
rs7630795active	Program_20	618	447	171	4269	-0.00157755	0.472481	0.842876	0.842876	0.809161	0.858614	rs7630795	-0.0742362	rs7630795	ADHD	ADHD
rs7630795active	Program_21	618	447	171	4269	0.0015524	0.427255	0.747696	0.747696	0.769058	0.819926	rs7630795	0.126275	rs7630795	ADHD	ADHD
rs7630795active	Program_22	618	447	171	4269	-0.00366966	0.0570641	0.228814	0.228814	0.215739	0.40814	rs7630795	-0.640517	rs7630795	ADHD	ADHD
rs7630795active	Program_23	618	447	171	4269	-0.00165815	0.196496	0.56442	0.56442	0.783213	0.622808	rs7630795	-0.248397	rs7630795	ADHD	ADHD
rs7630795active	Program_24	618	447	171	4269	-0.000624062	0.818068	0.997019	0.997019	0.997019	0.970373	rs7630795	-0.0012964	rs7630795	ADHD	ADHD
rs7630795active	Program_25	618	447	171	4269	-0.00219009	0.283687	0.762418	0.762418	0.829317	0.713413	rs7630795	-0.117807	rs7630795	ADHD	ADHD
rs7630795active	Program_26	618	447	171	4269	-0.00214401	0.20508	0.53662	0.53662	0.490916	0.635269	rs7630795	-0.270333	rs7630795	ADHD	ADHD
rs7630795active	Program_27	618	447	171	4269	-0.00184126	0.290637	0.452102	0.452102	0.435956	0.71664	rs7630795	-0.344763	rs7630795	ADHD	ADHD
rs7630795active	Program_28	618	447	171	4269	-0.00352149	1.55772e-05	0.00010904	0.00010904	9.34629e-05	0.00168233	rs7630795	-3.96241	rs7630795	ADHD	ADHD
rs7630795active	Program_29	618	447	171	4269	-3.01414e-05	0.817428	0.903473	0.903473	0.918424	0.970373	rs7630795	-0.0440849	rs7630795	ADHD	ADHD
rs790729high	Program_0	1418	1011	407	4269	-0.000302617	0.703972	0.895964	0.895964	0.905107	0.948294	rs790729	-0.0477092	rs790729	ADHD, IPSYCH	Pan-NDD
rs790729high	Program_1	1418	1011	407	4269	-0.000704088	0.590776	0.689238	0.689238	0.708931	0.916721	rs790729	-0.161631	rs790729	ADHD, IPSYCH	Pan-NDD
rs790729high	Program_2	1418	1011	407	4269	0.00369104	0.0936096	0.319607	0.319607	0.411713	0.493003	rs790729	0.495384	rs790729	ADHD, IPSYCH	Pan-NDD
rs790729high	Program_3	1418	1011	407	4269	-0.00060437	0.667308	0.832868	0.832868	0.861588	0.934617	rs790729	-0.0794239	rs790729	ADHD, IPSYCH	Pan-NDD
rs790729high	Program_4	1418	1011	407	4269	0.000253101	0.892644	0.993489	0.993489	0.993489	0.985742	rs790729	0.00283674	rs790729	ADHD, IPSYCH	Pan-NDD
rs790729high	Program_5	1418	1011	407	4269	-0.00266433	0.0075287	0.0632411	0.0632411	0.135517	0.127662	rs790729	-1.199	rs790729	ADHD, IPSYCH	Pan-NDD
rs790729high	Program_6	1418	1011	407	4269	0.00172049	0.345236	0.557688	0.557688	0.621424	0.758522	rs790729	0.253608	rs790729	ADHD, IPSYCH	Pan-NDD
rs790729high	Program_7	1418	1011	407	4269	-0.00295056	0.165418	0.477326	0.477326	0.613705	0.599583	rs790729	-0.321185	rs790729	ADHD, IPSYCH	Pan-NDD
rs790729high	Program_8	1418	1011	407	4269	0.00309439	0.169222	0.710732	0.710732	0.761498	0.604253	rs790729	0.148294	rs790729	ADHD, IPSYCH	Pan-NDD
rs790729high	Program_9	1418	1011	407	4269	-0.00109812	0.50141	0.954653	0.954653	0.981929	0.873424	rs790729	-0.0201546	rs790729	ADHD, IPSYCH	Pan-NDD
rs790729high	Program_10	1418	1011	407	4269	0.00167404	0.443177	0.877239	0.877239	0.894494	0.835409	rs790729	0.0568821	rs790729	ADHD, IPSYCH	Pan-NDD
rs790729high	Program_11	1418	1011	407	4269	-0.0021387	0.2707	0.568469	0.568469	0.609074	0.704785	rs790729	-0.245293	rs790729	ADHD, IPSYCH	Pan-NDD
rs790729high	Program_12	1418	1011	407	4269	-0.00197418	0.386767	0.909075	0.909075	0.915356	0.793541	rs790729	-0.0414001	rs790729	ADHD, IPSYCH	Pan-NDD
rs790729high	Program_13	1418	1011	407	4269	-0.00127264	0.538438	0.870034	0.870034	0.953808	0.891446	rs790729	-0.0604636	rs790729	ADHD, IPSYCH	Pan-NDD
rs790729high	Program_14	1418	1011	407	4269	-0.00141983	0.33098	0.989225	0.989225	0.989225	0.75564	rs790729	-0.00470484	rs790729	ADHD, IPSYCH	Pan-NDD
rs790729high	Program_15	1418	1011	407	4269	0.0032615	0.0696738	0.501705	0.501705	0.501651	0.442955	rs790729	0.299552	rs790729	ADHD, IPSYCH	Pan-NDD
rs790729high	Program_16	1418	1011	407	4269	0.00191435	0.203274	0.474306	0.474306	0.430463	0.632669	rs790729	0.323941	rs790729	ADHD, IPSYCH	Pan-NDD
rs790729high	Program_17	1418	1011	407	4269	0.000989572	0.564241	0.897066	0.897066	0.897066	0.901503	rs790729	0.0471758	rs790729	ADHD, IPSYCH	Pan-NDD
rs790729high	Program_18	1418	1011	407	4269	0.00288811	0.00293464	0.0133474	0.0133474	0.0228813	0.0704314	rs790729	1.8746	rs790729	ADHD, IPSYCH	Pan-NDD
rs790729high	Program_19	1418	1011	407	4269	-0.00105878	0.551436	0.935874	0.935874	0.916775	0.896796	rs790729	-0.0287826	rs790729	ADHD, IPSYCH	Pan-NDD
rs790729high	Program_20	1418	1011	407	4269	-0.00424559	0.00478249	0.0729288	0.0729288	0.0625104	0.0956499	rs790729	-1.1371	rs790729	ADHD, IPSYCH	Pan-NDD
rs790729high	Program_21	1418	1011	407	4269	5.9786e-05	0.963622	0.963622	0.963622	0.963622	0.998428	rs790729	0.0160932	rs790729	ADHD, IPSYCH	Pan-NDD
rs790729high	Program_22	1418	1011	407	4269	0.000804419	0.632627	0.771027	0.771027	0.771027	0.925588	rs790729	0.11293	rs790729	ADHD, IPSYCH	Pan-NDD
rs790729high	Program_23	1418	1011	407	4269	-0.00115699	0.258474	0.638582	0.638582	0.783213	0.689263	rs790729	-0.194783	rs790729	ADHD, IPSYCH	Pan-NDD
rs790729high	Program_24	1418	1011	407	4269	-0.00121429	0.518723	0.997019	0.997019	0.997019	0.883629	rs790729	-0.0012964	rs790729	ADHD, IPSYCH	Pan-NDD
rs790729high	Program_25	1418	1011	407	4269	5.36602e-05	0.972106	0.979393	0.979393	0.972106	0.998428	rs790729	0.00904317	rs790729	ADHD, IPSYCH	Pan-NDD
rs790729high	Program_26	1418	1011	407	4269	-0.00143697	0.25448	0.53662	0.53662	0.490916	0.687696	rs790729	-0.270333	rs790729	ADHD, IPSYCH	Pan-NDD
rs790729high	Program_27	1418	1011	407	4269	0.00119925	0.37234	0.504461	0.504461	0.496453	0.784458	rs790729	0.297173	rs790729	ADHD, IPSYCH	Pan-NDD
rs790729high	Program_28	1418	1011	407	4269	0.00297438	0.0251002	0.0390447	0.0390447	0.0347541	0.265767	rs790729	1.40844	rs790729	ADHD, IPSYCH	Pan-NDD
rs790729high	Program_29	1418	1011	407	4269	0.0004001	0.173916	0.526659	0.526659	0.678167	0.605902	rs790729	0.278471	rs790729	ADHD, IPSYCH	Pan-NDD
rs8027136high	Program_0	1548	1130	418	4269	0.000893102	0.249071	0.615352	0.615352	0.640469	0.681005	rs8027136	0.210876	rs8027136	ADHD	ADHD
rs8027136high	Program_1	1548	1130	418	4269	0.001696	0.179887	0.298319	0.298319	0.332413	0.606629	rs8027136	0.525318	rs8027136	ADHD	ADHD
rs8027136high	Program_2	1548	1130	418	4269	0.00348809	0.100512	0.319607	0.319607	0.411713	0.500245	rs8027136	0.495384	rs8027136	ADHD	ADHD
rs8027136high	Program_3	1548	1130	418	4269	-0.00225832	0.0840332	0.196077	0.196077	0.2521	0.47501	rs8027136	-0.707572	rs8027136	ADHD	ADHD
rs8027136high	Program_4	1548	1130	418	4269	-0.000251782	0.885758	0.993489	0.993489	0.993489	0.981712	rs8027136	-0.00283674	rs8027136	ADHD	ADHD
rs8027136high	Program_5	1548	1130	418	4269	-0.000850404	0.376009	0.789614	0.789614	0.89562	0.787809	rs8027136	-0.102585	rs8027136	ADHD	ADHD
rs8027136high	Program_6	1548	1130	418	4269	0.00534711	0.00416787	0.0529186	0.0529186	0.0604784	0.0882609	rs8027136	1.27639	rs8027136	ADHD	ADHD
rs8027136high	Program_7	1548	1130	418	4269	-0.00194087	0.370956	0.677399	0.677399	0.785555	0.784017	rs8027136	-0.169156	rs8027136	ADHD	ADHD
rs8027136high	Program_8	1548	1130	418	4269	-0.000883243	0.657559	0.890886	0.890886	0.876745	0.934425	rs8027136	-0.0501779	rs8027136	ADHD	ADHD
rs8027136high	Program_9	1548	1130	418	4269	-0.000510277	0.754314	0.954653	0.954653	0.981929	0.962187	rs8027136	-0.0201546	rs8027136	ADHD	ADHD
rs8027136high	Program_10	1548	1130	418	4269	-0.000458606	0.817634	0.906264	0.906264	0.894494	0.970373	rs8027136	-0.0427452	rs8027136	ADHD	ADHD
rs8027136high	Program_11	1548	1130	418	4269	-0.0012014	0.521381	0.730251	0.730251	0.776152	0.88438	rs8027136	-0.136528	rs8027136	ADHD	ADHD
rs8027136high	Program_12	1548	1130	418	4269	-0.00334677	0.108392	0.68341	0.68341	0.78104	0.50677	rs8027136	-0.165319	rs8027136	ADHD	ADHD
rs8027136high	Program_13	1548	1130	418	4269	-0.00238189	0.219736	0.709918	0.709918	0.953762	0.648403	rs8027136	-0.148792	rs8027136	ADHD	ADHD
rs8027136high	Program_14	1548	1130	418	4269	0.000940652	0.526958	0.989225	0.989225	0.989225	0.88591	rs8027136	0.00470484	rs8027136	ADHD	ADHD
rs8027136high	Program_15	1548	1130	418	4269	-0.00051571	0.734887	0.907802	0.907802	0.918727	0.954239	rs8027136	-0.0420089	rs8027136	ADHD	ADHD
rs8027136high	Program_16	1548	1130	418	4269	0.00114914	0.448645	0.654885	0.654885	0.626099	0.835409	rs8027136	0.183835	rs8027136	ADHD	ADHD
rs8027136high	Program_17	1548	1130	418	4269	0.00456567	0.00749622	0.104947	0.104947	0.134932	0.127662	rs8027136	0.97903	rs8027136	ADHD	ADHD
rs8027136high	Program_18	1548	1130	418	4269	0.00194566	0.0366052	0.0854122	0.0854122	0.109816	0.332216	rs8027136	1.06848	rs8027136	ADHD	ADHD
rs8027136high	Program_19	1548	1130	418	4269	0.00337158	0.0662527	0.556522	0.556522	0.596274	0.431041	rs8027136	0.254517	rs8027136	ADHD	ADHD
rs8027136high	Program_20	1548	1130	418	4269	-0.00192694	0.207605	0.591777	0.591777	0.585274	0.638785	rs8027136	-0.227842	rs8027136	ADHD	ADHD
rs8027136high	Program_21	1548	1130	418	4269	0.00189712	0.145697	0.60858	0.60858	0.651535	0.570118	rs8027136	0.215682	rs8027136	ADHD	ADHD
rs8027136high	Program_22	1548	1130	418	4269	-0.00348718	0.013557	0.105222	0.105222	0.108228	0.173371	rs8027136	-0.977893	rs8027136	ADHD	ADHD
rs8027136high	Program_23	1548	1130	418	4269	-0.00105274	0.287214	0.664544	0.664544	0.783213	0.714726	rs8027136	-0.177476	rs8027136	ADHD	ADHD
rs8027136high	Program_24	1548	1130	418	4269	0.00046873	0.796911	0.997019	0.997019	0.997019	0.970373	rs8027136	0.0012964	rs8027136	ADHD	ADHD
rs8027136high	Program_25	1548	1130	418	4269	0.00275284	0.0799481	0.559637	0.559637	0.719533	0.460354	rs8027136	0.252094	rs8027136	ADHD	ADHD
rs8027136high	Program_26	1548	1130	418	4269	-0.00131559	0.26213	0.53662	0.53662	0.490916	0.695579	rs8027136	-0.270333	rs8027136	ADHD	ADHD
rs8027136high	Program_27	1548	1130	418	4269	-0.00242739	0.0224703	0.0786461	0.0786461	0.0735392	0.250185	rs8027136	-1.10432	rs8027136	ADHD	ADHD
rs8027136high	Program_28	1548	1130	418	4269	-0.00255197	0.000643815	0.00208002	0.00208002	0.00178287	0.034766	rs8027136	-2.68193	rs8027136	ADHD	ADHD
rs8027136high	Program_29	1548	1130	418	4269	0.000151557	0.289391	0.589251	0.589251	0.707101	0.716534	rs8027136	0.2297	rs8027136	ADHD	ADHD

### Sheet: figure4B_display_cells
element_id	program	n_variants_in_element	contributing_rsids	signed_log10_FDR	FDR_source_mixed_within_program	FDR_variant_only_within_program	FDR_variant_pooled_1080	disorder	significant_source	significant_variant_only	significant_pooled_1080
rs10230558	Program_1	1	rs10230558	0.346451	0.450348	0.478656	0.75564	ADHD	FALSE	FALSE	FALSE
rs10230558	Program_11	1	rs10230558	-0.327889	0.470015	0.517975	0.631029	ADHD	FALSE	FALSE	FALSE
rs10230558	Program_15	1	rs10230558	-0.152922	0.703199	0.71755	0.784017	ADHD	FALSE	FALSE	FALSE
rs10230558	Program_17	1	rs10230558	-0.0471758	0.897066	0.897066	0.956234	ADHD	FALSE	FALSE	FALSE
rs10230558	Program_18	1	rs10230558	0.699383	0.19981	0.23549	0.504642	ADHD	FALSE	FALSE	FALSE
rs10230558	Program_20	1	rs10230558	0.0604191	0.870123	0.841817	0.970373	ADHD	FALSE	FALSE	FALSE
rs10230558	Program_22	1	rs10230558	-0.336736	0.460537	0.451138	0.687696	ADHD	FALSE	FALSE	FALSE
rs10230558	Program_26	1	rs10230558	-0.270333	0.53662	0.499387	0.73411	ADHD	FALSE	FALSE	FALSE
rs10230558	Program_27	1	rs10230558	-2.30182	0.00499091	0.00427792	0.0270944	ADHD	TRUE	TRUE	TRUE
rs10230558	Program_28	1	rs10230558	-4.91611	1.21307e-05	1.03978e-05	0.000207955	ADHD	TRUE	TRUE	TRUE
rs10230558	Program_3	1	rs10230558	0.118611	0.761008	0.802821	0.913079	ADHD	FALSE	FALSE	FALSE
rs10230558	Program_5	1	rs10230558	0.415111	0.384493	0.57674	0.548933	ADHD	FALSE	FALSE	FALSE
rs10230558	Program_6	1	rs10230558	-0.423135	0.377455	0.447968	0.599583	ADHD	FALSE	FALSE	FALSE
rs10230558	Program_9	1	rs10230558	0.332584	0.464961	0.797076	0.479848	ADHD	FALSE	FALSE	FALSE
rs10262103	Program_1	1	rs10262103	3.63667	0.000230849	0.000395741	0.00148403	ADHD	TRUE	TRUE	TRUE
rs10262103	Program_11	1	rs10262103	-0.0807266	0.830373	0.854098	0.945765	ADHD	FALSE	FALSE	FALSE
rs10262103	Program_15	1	rs10262103	-0.299552	0.501705	0.645049	0.50677	ADHD	FALSE	FALSE	FALSE
rs10262103	Program_17	1	rs10262103	0.0471758	0.897066	0.897066	0.976242	ADHD	FALSE	FALSE	FALSE
rs10262103	Program_18	1	rs10262103	1.23687	0.0579596	0.0827994	0.235325	ADHD	TRUE	TRUE	FALSE
rs10262103	Program_20	1	rs10262103	-0.0604191	0.870123	0.841817	0.925588	ADHD	FALSE	FALSE	FALSE
rs10262103	Program_22	1	rs10262103	0.00993529	0.977383	0.985596	0.994918	ADHD	FALSE	FALSE	FALSE
rs10262103	Program_26	1	rs10262103	-0.270333	0.53662	0.490916	0.613564	ADHD	FALSE	FALSE	FALSE
rs10262103	Program_27	1	rs10262103	-0.381032	0.41588	0.402964	0.688231	ADHD	FALSE	FALSE	FALSE
rs10262103	Program_28	1	rs10262103	-3.7224	0.000189497	0.000162426	0.00337346	ADHD	TRUE	TRUE	TRUE
rs10262103	Program_3	1	rs10262103	-0.202413	0.627461	0.691488	0.803759	ADHD	FALSE	FALSE	FALSE
rs10262103	Program_5	1	rs10262103	0.085435	0.82142	0.89562	0.865963	ADHD	FALSE	FALSE	FALSE
rs10262103	Program_6	1	rs10262103	0.284068	0.519914	0.594188	0.724292	ADHD	FALSE	FALSE	FALSE
rs10262103	Program_9	1	rs10262103	-1.43077	0.0370876	0.0635787	0.0762944	ADHD	TRUE	TRUE	TRUE
rs11210917	Program_1	1	rs11210917	1.14891	0.0709722	0.101389	0.258137	ADHD	TRUE	FALSE	FALSE
rs11210917	Program_11	1	rs11210917	-0.435284	0.367042	0.419477	0.567699	ADHD	FALSE	FALSE	FALSE
rs11210917	Program_15	1	rs11210917	0.0239689	0.946305	0.946305	0.998428	ADHD	FALSE	FALSE	FALSE
rs11210917	Program_17	1	rs11210917	1.05795	0.0875093	0.114389	0.0730254	ADHD	TRUE	FALSE	TRUE
rs11210917	Program_18	1	rs11210917	0.199593	0.631549	0.653327	0.88591	ADHD	FALSE	FALSE	FALSE
rs11210917	Program_20	1	rs11210917	-0.207583	0.620037	0.607383	0.67666	ADHD	FALSE	FALSE	FALSE
rs11210917	Program_22	1	rs11210917	-0.640517	0.228814	0.215739	0.411532	ADHD	FALSE	FALSE	FALSE
rs11210917	Program_26	1	rs11210917	-0.483474	0.328493	0.281565	0.350147	ADHD	FALSE	FALSE	FALSE
rs11210917	Program_27	1	rs11210917	-0.426856	0.374235	0.347555	0.611439	ADHD	FALSE	FALSE	FALSE
rs11210917	Program_28	1	rs11210917	-3.7224	0.000189497	0.000162426	0.00337346	ADHD	TRUE	TRUE	TRUE
rs11210917	Program_3	1	rs11210917	-0.546289	0.284257	0.356102	0.55568	ADHD	FALSE	FALSE	FALSE
rs11210917	Program_5	1	rs11210917	-0.00802748	0.981686	0.981686	0.998428	ADHD	FALSE	FALSE	FALSE
rs11210917	Program_6	1	rs11210917	0.059109	0.872752	0.902847	0.954239	ADHD	FALSE	FALSE	FALSE
rs11210917	Program_9	1	rs11210917	-0.145194	0.715824	0.981929	0.613564	ADHD	FALSE	FALSE	FALSE
rs113688544	Program_1	1	rs113688544	0.427924	0.373316	0.399981	0.702406	ADHD	FALSE	FALSE	FALSE
rs113688544	Program_11	1	rs113688544	-0.20695	0.620941	0.650509	0.748987	ADHD	FALSE	FALSE	FALSE
rs113688544	Program_15	1	rs113688544	-1.54715	0.0283691	0.0243164	0.0498347	ADHD	TRUE	TRUE	TRUE
rs113688544	Program_17	1	rs113688544	0.0471758	0.897066	0.897066	0.948432	ADHD	FALSE	FALSE	FALSE
rs113688544	Program_18	1	rs113688544	0.192415	0.642074	0.660419	0.896796	ADHD	FALSE	FALSE	FALSE
rs113688544	Program_20	1	rs113688544	-0.113065	0.770787	0.770787	0.784458	ADHD	FALSE	FALSE	FALSE
rs113688544	Program_22	1	rs113688544	0.00227797	0.994769	0.994769	0.998692	ADHD	FALSE	FALSE	FALSE
rs113688544	Program_26	1	rs113688544	-0.270333	0.53662	0.490916	0.704881	ADHD	FALSE	FALSE	FALSE
rs113688544	Program_27	1	rs113688544	-0.0620585	0.866845	0.855587	0.964728	ADHD	FALSE	FALSE	FALSE
rs113688544	Program_28	1	rs113688544	-3.92946	0.000117637	0.000100832	0.00192497	ADHD	TRUE	TRUE	TRUE
rs113688544	Program_3	1	rs113688544	-0.0794239	0.832868	0.861588	0.942245	ADHD	FALSE	FALSE	FALSE
rs113688544	Program_5	1	rs113688544	0.085435	0.82142	0.89562	0.865963	ADHD	FALSE	FALSE	FALSE
rs113688544	Program_6	1	rs113688544	0.36555	0.430973	0.484844	0.644226	ADHD	FALSE	FALSE	FALSE
rs113688544	Program_9	1	rs113688544	-0.0905173	0.811863	0.981929	0.734118	ADHD	FALSE	FALSE	FALSE
rs12089622	Program_1	1	rs12089622	-0.177721	0.66417	0.691279	0.891446	ADHD	FALSE	FALSE	FALSE
rs12089622	Program_11	1	rs12089622	-0.348439	0.448292	0.502482	0.606712	ADHD	FALSE	FALSE	FALSE
rs12089622	Program_15	1	rs12089622	-0.0404476	0.911071	0.918727	0.976242	ADHD	FALSE	FALSE	FALSE
rs12089622	Program_17	1	rs12089622	0.427407	0.37376	0.448512	0.413493	ADHD	FALSE	FALSE	FALSE
rs12089622	Program_18	1	rs12089622	1.60979	0.0245588	0.0390937	0.127662	ADHD	TRUE	TRUE	FALSE
rs12089622	Program_20	1	rs12089622	-0.227842	0.591777	0.585274	0.641856	ADHD	FALSE	FALSE	FALSE
rs12089622	Program_22	1	rs12089622	-0.336736	0.460537	0.451138	0.69661	ADHD	FALSE	FALSE	FALSE
rs12089622	Program_26	1	rs12089622	-0.553174	0.279786	0.239817	0.229612	ADHD	FALSE	FALSE	FALSE
rs12089622	Program_27	1	rs12089622	0.130124	0.741098	0.744749	0.91775	ADHD	FALSE	FALSE	FALSE
rs12089622	Program_28	1	rs12089622	-0.155883	0.69842	0.671209	0.925436	ADHD	FALSE	FALSE	FALSE
rs12089622	Program_3	1	rs12089622	-0.0111789	0.974588	0.974588	0.998428	ADHD	FALSE	FALSE	FALSE
rs12089622	Program_5	1	rs12089622	-0.102585	0.789614	0.89562	0.798112	ADHD	FALSE	FALSE	FALSE
rs12089622	Program_6	1	rs12089622	0.024382	0.945405	0.972417	0.970373	ADHD	FALSE	FALSE	FALSE
rs12089622	Program_9	1	rs12089622	0.10346	0.788026	0.981929	0.713413	ADHD	FALSE	FALSE	FALSE
rs1612378	Program_1	1	rs1612378	0.803463	0.157231	0.188677	0.456476	ADHD	FALSE	FALSE	FALSE
rs1612378	Program_11	1	rs1612378	-0.276365	0.529218	0.57458	0.680423	ADHD	FALSE	FALSE	FALSE
rs1612378	Program_15	1	rs1612378	-0.0404476	0.911071	0.918727	0.973703	ADHD	FALSE	FALSE	FALSE
rs1612378	Program_17	1	rs1612378	0.0471758	0.897066	0.897066	0.956974	ADHD	FALSE	FALSE	FALSE
rs1612378	Program_18	1	rs1612378	0.113513	0.769993	0.776464	0.954239	ADHD	FALSE	FALSE	FALSE
rs1612378	Program_20	1	rs1612378	-0.113065	0.770787	0.770787	0.793541	ADHD	FALSE	FALSE	FALSE
rs1612378	Program_22	1	rs1612378	-0.149382	0.708953	0.704902	0.865963	ADHD	FALSE	FALSE	FALSE
rs1612378	Program_26	1	rs1612378	-0.0419694	0.907885	0.91159	0.981712	ADHD	FALSE	FALSE	FALSE
rs1612378	Program_27	1	rs1612378	-0.0826544	0.826696	0.819314	0.954239	ADHD	FALSE	FALSE	FALSE
rs1612378	Program_28	1	rs1612378	-0.652191	0.222746	0.203242	0.606629	ADHD	FALSE	FALSE	FALSE
rs1612378	Program_3	1	rs1612378	-1.19021	0.0645337	0.110629	0.216449	ADHD	TRUE	FALSE	FALSE
rs1612378	Program_5	1	rs1612378	-0.00802748	0.981686	0.981686	0.998428	ADHD	FALSE	FALSE	FALSE
rs1612378	Program_6	1	rs1612378	0.488677	0.324581	0.361676	0.442955	ADHD	FALSE	FALSE	FALSE
rs1612378	Program_9	1	rs1612378	-0.0201546	0.954653	0.981929	0.963562	ADHD	FALSE	FALSE	FALSE
rs1659072	Program_1	1	rs1659072	0.569281	0.2696	0.308114	0.586108	ADHD	FALSE	FALSE	FALSE
rs1659072	Program_11	1	rs1659072	-0.476474	0.333831	0.371983	0.479848	ADHD	FALSE	FALSE	FALSE
rs1659072	Program_15	1	rs1659072	-0.0617075	0.867546	0.892333	0.925588	ADHD	FALSE	FALSE	FALSE
rs1659072	Program_17	1	rs1659072	-0.0471758	0.897066	0.897066	0.925436	ADHD	FALSE	FALSE	FALSE
rs1659072	Program_18	1	rs1659072	1.8746	0.0133474	0.0228813	0.0730254	ADHD	TRUE	TRUE	TRUE
rs1659072	Program_20	1	rs1659072	-0.493553	0.320957	0.314407	0.413493	ADHD	FALSE	FALSE	FALSE
rs1659072	Program_22	1	rs1659072	-0.132848	0.736465	0.724775	0.896287	ADHD	FALSE	FALSE	FALSE
rs1659072	Program_26	1	rs1659072	-0.270333	0.53662	0.499387	0.737508	ADHD	FALSE	FALSE	FALSE
rs1659072	Program_27	1	rs1659072	0.136969	0.72951	0.714622	0.899973	ADHD	FALSE	FALSE	FALSE
rs1659072	Program_28	1	rs1659072	0.0436209	0.904439	0.904439	0.990663	ADHD	FALSE	FALSE	FALSE
rs1659072	Program_3	1	rs1659072	0.0286486	0.936163	0.94403	0.985579	ADHD	FALSE	FALSE	FALSE
rs1659072	Program_5	1	rs1659072	-0.0325376	0.927817	0.965687	0.959973	ADHD	FALSE	FALSE	FALSE
rs1659072	Program_6	1	rs1659072	0.36555	0.430973	0.484844	0.644327	ADHD	FALSE	FALSE	FALSE
rs1659072	Program_9	1	rs1659072	0.0201546	0.954653	0.981929	0.925588	ADHD	FALSE	FALSE	FALSE
rs17664548	Program_1	1	rs17664548	1.96045	0.0109535	0.014083	0.058843	ASD	TRUE	TRUE	TRUE
rs17664548	Program_11	1	rs17664548	0.00160022	0.996322	0.996322	0.998692	ASD	FALSE	FALSE	FALSE
rs17664548	Program_15	1	rs17664548	-0.152922	0.703199	0.71755	0.65806	ASD	FALSE	FALSE	FALSE
rs17664548	Program_17	1	rs17664548	0.0471758	0.897066	0.897066	0.978373	ASD	FALSE	FALSE	FALSE
rs17664548	Program_18	1	rs17664548	0.329682	0.468078	0.493797	0.768785	ASD	FALSE	FALSE	FALSE
rs17664548	Program_20	1	rs17664548	-0.0604191	0.870123	0.841817	0.934617	ASD	FALSE	FALSE	FALSE
rs17664548	Program_22	1	rs17664548	-0.790049	0.162163	0.158853	0.279807	ASD	FALSE	FALSE	FALSE
rs17664548	Program_26	1	rs17664548	-0.387398	0.409829	0.401465	0.455717	ASD	FALSE	FALSE	FALSE
rs17664548	Program_27	1	rs17664548	-0.940917	0.114573	0.10522	0.350147	ASD	FALSE	FALSE	FALSE
rs17664548	Program_28	1	rs17664548	-2.91499	0.00121623	0.00104248	0.022076	ASD	TRUE	TRUE	TRUE
rs17664548	Program_3	1	rs17664548	-1.20909	0.0617886	0.110629	0.198573	ASD	TRUE	FALSE	FALSE
rs17664548	Program_5	1	rs17664548	-0.0711059	0.848973	0.89562	0.926504	ASD	FALSE	FALSE	FALSE
rs17664548	Program_6	1	rs17664548	0.211243	0.614833	0.670727	0.809147	ASD	FALSE	FALSE	FALSE
rs17664548	Program_9	1	rs17664548	-0.0201546	0.954653	0.981929	0.970373	ASD	FALSE	FALSE	FALSE
rs1808730	Program_1	1	rs1808730	0.315812	0.483268	0.509821	0.782796	ADHD	FALSE	FALSE	FALSE
rs1808730	Program_11	1	rs1808730	0.00160022	0.996322	0.996322	0.998428	ADHD	FALSE	FALSE	FALSE
rs1808730	Program_15	1	rs1808730	1.69854	0.0200198	0.0171598	0.0270944	ADHD	TRUE	TRUE	TRUE
rs1808730	Program_17	1	rs1808730	0.0471758	0.897066	0.897066	0.956974	ADHD	FALSE	FALSE	FALSE
rs1808730	Program_18	1	rs1808730	1.15741	0.0695973	0.0921938	0.279807	ADHD	TRUE	TRUE	FALSE
rs1808730	Program_20	1	rs1808730	0.0604191	0.870123	0.841817	0.970373	ADHD	FALSE	FALSE	FALSE
rs1808730	Program_22	1	rs1808730	-0.977893	0.105222	0.108228	0.164554	ADHD	FALSE	FALSE	FALSE
rs1808730	Program_26	1	rs1808730	-0.270333	0.53662	0.499387	0.746689	ADHD	FALSE	FALSE	FALSE
rs1808730	Program_27	1	rs1808730	-1.42536	0.037553	0.0357648	0.13795	ADHD	TRUE	TRUE	FALSE
rs1808730	Program_28	1	rs1808730	-1.8463	0.0142463	0.0127662	0.127662	ADHD	TRUE	TRUE	FALSE
rs1808730	Program_3	1	rs1808730	0.0286486	0.936163	0.94403	0.978373	ADHD	FALSE	FALSE	FALSE
rs1808730	Program_5	1	rs1808730	0.085435	0.82142	0.89562	0.864445	ADHD	FALSE	FALSE	FALSE
rs1808730	Program_6	1	rs1808730	0.284068	0.519914	0.594188	0.714726	ADHD	FALSE	FALSE	FALSE
rs1808730	Program_9	1	rs1808730	-0.0201546	0.954653	0.981929	0.819926	ADHD	FALSE	FALSE	FALSE
rs184453	Program_1	1	rs184453	0.876858	0.132783	0.170721	0.40814	ADHD	FALSE	FALSE	FALSE
rs184453	Program_11	1	rs184453	-0.476474	0.333831	0.371983	0.502679	ADHD	FALSE	FALSE	FALSE
rs184453	Program_15	1	rs184453	0.152922	0.703199	0.71755	0.800928	ADHD	FALSE	FALSE	FALSE
rs184453	Program_17	1	rs184453	-0.0471758	0.897066	0.897066	0.970373	ADHD	FALSE	FALSE	FALSE
rs184453	Program_18	1	rs184453	0.540919	0.287793	0.320684	0.606629	ADHD	FALSE	FALSE	FALSE
rs184453	Program_20	1	rs184453	-0.0742362	0.842876	0.809161	0.896796	ADHD	FALSE	FALSE	FALSE
rs184453	Program_22	1	rs184453	0.688456	0.204901	0.197583	0.356541	ADHD	FALSE	FALSE	FALSE
rs184453	Program_26	1	rs184453	-0.260103	0.54941	0.527434	0.780227	ADHD	FALSE	FALSE	FALSE
rs184453	Program_27	1	rs184453	0.426856	0.374235	0.35285	0.622808	ADHD	FALSE	FALSE	FALSE
rs184453	Program_28	1	rs184453	0.120552	0.757613	0.76398	0.954218	ADHD	FALSE	FALSE	FALSE
rs184453	Program_3	1	rs184453	-0.947934	0.112737	0.179459	0.322105	ADHD	FALSE	FALSE	FALSE
rs184453	Program_5	1	rs184453	0.0279203	0.937734	0.97007	0.963562	ADHD	FALSE	FALSE	FALSE
rs184453	Program_6	1	rs184453	0.120438	0.757813	0.811942	0.893882	ADHD	FALSE	FALSE	FALSE
rs184453	Program_9	1	rs184453	-0.0201546	0.954653	0.981929	0.849161	ADHD	FALSE	FALSE	FALSE
rs202829	Program_1	1	rs202829	0.803463	0.157231	0.188677	0.442955	ASD	FALSE	FALSE	FALSE
rs202829	Program_11	1	rs202829	-0.0807266	0.830373	0.854098	0.934617	ASD	FALSE	FALSE	FALSE
rs202829	Program_15	1	rs202829	-0.0404476	0.911071	0.918727	0.978373	ASD	FALSE	FALSE	FALSE
rs202829	Program_17	1	rs202829	-0.0610757	0.868809	0.897066	0.847825	ASD	FALSE	FALSE	FALSE
rs202829	Program_18	1	rs202829	0.57587	0.26554	0.307937	0.570118	ASD	FALSE	FALSE	FALSE
rs202829	Program_20	1	rs202829	-0.260011	0.549527	0.518125	0.567699	ASD	FALSE	FALSE	FALSE
rs202829	Program_22	1	rs202829	-0.096714	0.800361	0.796673	0.942245	ASD	FALSE	FALSE	FALSE
rs202829	Program_26	1	rs202829	-0.118906	0.760491	0.760491	0.925588	ASD	FALSE	FALSE	FALSE
rs202829	Program_27	1	rs202829	-1.03587	0.0920731	0.0854965	0.279807	ASD	TRUE	TRUE	FALSE
rs202829	Program_28	1	rs202829	-1.23081	0.0587742	0.0521771	0.350147	ASD	TRUE	TRUE	FALSE
rs202829	Program_3	1	rs202829	-0.0794239	0.832868	0.861588	0.945196	ASD	FALSE	FALSE	FALSE
rs202829	Program_5	1	rs202829	-0.0160011	0.963827	0.971926	0.992863	ASD	FALSE	FALSE	FALSE
rs202829	Program_6	1	rs202829	0.0652182	0.860561	0.895686	0.945196	ASD	FALSE	FALSE	FALSE
rs202829	Program_9	1	rs202829	0.00834145	0.980976	0.984373	0.978373	ASD	FALSE	FALSE	FALSE
rs212178	Program_1	1	rs212178	0.266353	0.54156	0.567349	0.819926	ADHD	FALSE	FALSE	FALSE
rs212178	Program_11	1	rs212178	-0.483154	0.328735	0.371983	0.36566	ADHD	FALSE	FALSE	FALSE
rs212178	Program_15	1	rs212178	0.0420089	0.907802	0.918727	0.954239	ADHD	FALSE	FALSE	FALSE
rs212178	Program_17	1	rs212178	0.0471758	0.897066	0.897066	0.963562	ADHD	FALSE	FALSE	FALSE
rs212178	Program_18	1	rs212178	0.875867	0.133086	0.166723	0.411532	ADHD	FALSE	FALSE	FALSE
rs212178	Program_20	1	rs212178	-1.1371	0.0729288	0.0625104	0.0987006	ADHD	TRUE	TRUE	TRUE
rs212178	Program_22	1	rs212178	-0.0797671	0.83221	0.843018	0.963562	ADHD	FALSE	FALSE	FALSE
rs212178	Program_26	1	rs212178	-0.0630786	0.864811	0.85358	0.963562	ADHD	FALSE	FALSE	FALSE
rs212178	Program_27	1	rs212178	0.0826544	0.826696	0.819314	0.948432	ADHD	FALSE	FALSE	FALSE
rs212178	Program_28	1	rs212178	-1.24184	0.0573003	0.0509336	0.340961	ADHD	TRUE	TRUE	FALSE
rs212178	Program_3	1	rs212178	0.0309668	0.931179	0.94403	0.970373	ADHD	FALSE	FALSE	FALSE
rs212178	Program_5	1	rs212178	0.0711059	0.848973	0.89562	0.91775	ADHD	FALSE	FALSE	FALSE
rs212178	Program_6	1	rs212178	-0.00350738	0.991956	0.991956	0.998428	ADHD	FALSE	FALSE	FALSE
rs212178	Program_9	1	rs212178	-0.0201546	0.954653	0.981929	0.896796	ADHD	FALSE	FALSE	FALSE
rs2819333	Program_1	1	rs2819333	0.0479387	0.895491	0.899146	0.978373	ADHD	FALSE	FALSE	FALSE
rs2819333	Program_11	1	rs2819333	-0.0807266	0.830373	0.854098	0.948432	ADHD	FALSE	FALSE	FALSE
rs2819333	Program_15	1	rs2819333	0.152922	0.703199	0.71755	0.75564	ADHD	FALSE	FALSE	FALSE
rs2819333	Program_17	1	rs2819333	0.0471758	0.897066	0.897066	0.970373	ADHD	FALSE	FALSE	FALSE
rs2819333	Program_18	1	rs2819333	0.828745	0.148339	0.178007	0.445125	ADHD	FALSE	FALSE	FALSE
rs2819333	Program_20	1	rs2819333	-0.183625	0.655201	0.673921	0.713413	ADHD	FALSE	FALSE	FALSE
rs2819333	Program_22	1	rs2819333	0.336736	0.460537	0.451138	0.687696	ADHD	FALSE	FALSE	FALSE
rs2819333	Program_26	1	rs2819333	-0.0457851	0.899943	0.884818	0.970373	ADHD	FALSE	FALSE	FALSE
rs2819333	Program_27	1	rs2819333	-0.381032	0.41588	0.402964	0.681005	ADHD	FALSE	FALSE	FALSE
rs2819333	Program_28	1	rs2819333	0.518085	0.30333	0.276247	0.680905	ADHD	FALSE	FALSE	FALSE
rs2819333	Program_3	1	rs2819333	-0.814769	0.15319	0.202927	0.413493	ADHD	FALSE	FALSE	FALSE
rs2819333	Program_5	1	rs2819333	-0.0325376	0.927817	0.965687	0.959355	ADHD	FALSE	FALSE	FALSE
rs2819333	Program_6	1	rs2819333	0.00350738	0.991956	0.991956	0.998428	ADHD	FALSE	FALSE	FALSE
rs2819333	Program_9	1	rs2819333	0.00834145	0.980976	0.984373	0.994918	ADHD	FALSE	FALSE	FALSE
rs2842171	Program_1	1	rs2842171	1.14891	0.0709722	0.101389	0.265777	ADHD	TRUE	FALSE	FALSE
rs2842171	Program_11	1	rs2842171	0.136528	0.730251	0.776152	0.891446	ADHD	FALSE	FALSE	FALSE
rs2842171	Program_15	1	rs2842171	0.152922	0.703199	0.71755	0.716534	ADHD	FALSE	FALSE	FALSE
rs2842171	Program_17	1	rs2842171	0.0471758	0.897066	0.897066	0.978373	ADHD	FALSE	FALSE	FALSE
rs2842171	Program_18	1	rs2842171	0.831714	0.147328	0.178007	0.442955	ADHD	FALSE	FALSE	FALSE
rs2842171	Program_20	1	rs2842171	-0.0742362	0.842876	0.809161	0.88727	ADHD	FALSE	FALSE	FALSE
rs2842171	Program_22	1	rs2842171	-0.165699	0.682812	0.682812	0.840384	ADHD	FALSE	FALSE	FALSE
rs2842171	Program_26	1	rs2842171	0.252266	0.559415	0.532776	0.798112	ADHD	FALSE	FALSE	FALSE
rs2842171	Program_27	1	rs2842171	-0.615907	0.242155	0.220534	0.496036	ADHD	FALSE	FALSE	FALSE
rs2842171	Program_28	1	rs2842171	-1.11455	0.0768165	0.0681132	0.40588	ADHD	TRUE	TRUE	FALSE
rs2842171	Program_3	1	rs2842171	-0.814769	0.15319	0.202927	0.411532	ADHD	FALSE	FALSE	FALSE
rs2842171	Program_5	1	rs2842171	-0.443163	0.360443	0.566411	0.493003	ADHD	FALSE	FALSE	FALSE
rs2842171	Program_6	1	rs2842171	0.488677	0.324581	0.361676	0.479848	ADHD	FALSE	FALSE	FALSE
rs2842171	Program_9	1	rs2842171	0.00834145	0.980976	0.984373	0.994918	ADHD	FALSE	FALSE	FALSE
rs28505872	Program_1	1	rs28505872	-0.00561048	0.987164	0.987164	0.998428	ADHD	FALSE	FALSE	FALSE
rs28505872	Program_11	1	rs28505872	0.00160022	0.996322	0.996322	0.992863	ADHD	FALSE	FALSE	FALSE
rs28505872	Program_15	1	rs28505872	0.0494647	0.89235	0.918727	0.942245	ADHD	FALSE	FALSE	FALSE
rs28505872	Program_17	1	rs28505872	0.205956	0.622363	0.651999	0.599583	ADHD	FALSE	FALSE	FALSE
rs28505872	Program_18	1	rs28505872	0.482033	0.329585	0.363216	0.641856	ADHD	FALSE	FALSE	FALSE
rs28505872	Program_20	1	rs28505872	-0.0604191	0.870123	0.841817	0.963562	ADHD	FALSE	FALSE	FALSE
rs28505872	Program_22	1	rs28505872	-0.420122	0.380082	0.357587	0.606629	ADHD	FALSE	FALSE	FALSE
rs28505872	Program_26	1	rs28505872	-0.252266	0.559415	0.532776	0.800928	ADHD	FALSE	FALSE	FALSE
rs28505872	Program_27	1	rs28505872	-4.46414	3.43445e-05	2.94382e-05	0.000220786	ADHD	TRUE	TRUE	TRUE
rs28505872	Program_28	1	rs28505872	-0.0659194	0.859173	0.86268	0.970373	ADHD	FALSE	FALSE	FALSE
rs28505872	Program_3	1	rs28505872	0.130722	0.740078	0.786598	0.891446	ADHD	FALSE	FALSE	FALSE
rs28505872	Program_5	1	rs28505872	0.0160011	0.963827	0.971926	0.994918	ADHD	FALSE	FALSE	FALSE
rs28505872	Program_6	1	rs28505872	0.257143	0.553167	0.621424	0.753406	ADHD	FALSE	FALSE	FALSE
rs28505872	Program_9	1	rs28505872	-0.0698715	0.85139	0.981929	0.758522	ADHD	FALSE	FALSE	FALSE
rs34628801	Program_1	1	rs34628801	1.14891	0.0709722	0.101389	0.264366	ADHD	TRUE	FALSE	FALSE
rs34628801	Program_11	1	rs34628801	0.146632	0.713457	0.729069	0.809147	ADHD	FALSE	FALSE	FALSE
rs34628801	Program_15	1	rs34628801	0.299552	0.501705	0.501651	0.40814	ADHD	FALSE	FALSE	FALSE
rs34628801	Program_17	1	rs34628801	0.295143	0.506824	0.571775	0.493003	ADHD	FALSE	FALSE	FALSE
rs34628801	Program_18	1	rs34628801	0.451068	0.353942	0.386118	0.67666	ADHD	FALSE	FALSE	FALSE
rs34628801	Program_20	1	rs34628801	-0.0270723	0.939567	0.939567	0.99679	ADHD	FALSE	FALSE	FALSE
rs34628801	Program_22	1	rs34628801	-5.10208	7.90528e-06	6.77595e-06	0.000101639	ADHD	TRUE	TRUE	TRUE
rs34628801	Program_26	1	rs34628801	0.269378	0.537801	0.499387	0.75564	ADHD	FALSE	FALSE	FALSE
rs34628801	Program_27	1	rs34628801	-3.85972	0.000138129	0.000118396	0.00101482	ADHD	TRUE	TRUE	TRUE
rs34628801	Program_28	1	rs34628801	-7.2049	6.23883e-08	5.34757e-08	1.60427e-06	ADHD	TRUE	TRUE	TRUE
rs34628801	Program_3	1	rs34628801	-0.447558	0.356814	0.413784	0.622808	ADHD	FALSE	FALSE	FALSE
rs34628801	Program_5	1	rs34628801	-0.127523	0.74555	0.89562	0.727482	ADHD	FALSE	FALSE	FALSE
rs34628801	Program_6	1	rs34628801	0.0899942	0.812841	0.851548	0.925588	ADHD	FALSE	FALSE	FALSE
rs34628801	Program_9	1	rs34628801	0.0201546	0.954653	0.981929	0.911041	ADHD	FALSE	FALSE	FALSE
rs3791044	Program_1	1	rs3791044	1.96045	0.0109535	0.014083	0.0633737	ADHD	TRUE	TRUE	TRUE
rs3791044	Program_11	1	rs3791044	-0.146632	0.713457	0.729069	0.849759	ADHD	FALSE	FALSE	FALSE
rs3791044	Program_15	1	rs3791044	-0.299552	0.501705	0.49885	0.350147	ADHD	FALSE	FALSE	FALSE
rs3791044	Program_17	1	rs3791044	-0.0471758	0.897066	0.897066	0.963562	ADHD	FALSE	FALSE	FALSE
rs3791044	Program_18	1	rs3791044	0.0609089	0.869143	0.869143	0.978373	ADHD	FALSE	FALSE	FALSE
rs3791044	Program_20	1	rs3791044	-0.455864	0.350055	0.337553	0.445125	ADHD	FALSE	FALSE	FALSE
rs3791044	Program_22	1	rs3791044	-0.244264	0.569818	0.552122	0.764989	ADHD	FALSE	FALSE	FALSE
rs3791044	Program_26	1	rs3791044	-0.270333	0.53662	0.490916	0.687696	ADHD	FALSE	FALSE	FALSE
rs3791044	Program_27	1	rs3791044	-0.327688	0.470232	0.465065	0.756788	ADHD	FALSE	FALSE	FALSE
rs3791044	Program_28	1	rs3791044	-3.33037	0.000467335	0.000400573	0.00801147	ADHD	TRUE	TRUE	TRUE
rs3791044	Program_3	1	rs3791044	-1.52932	0.0295584	0.0760074	0.11515	ADHD	TRUE	TRUE	FALSE
rs3791044	Program_5	1	rs3791044	1.27294	0.0533414	0.135517	0.097974	ADHD	TRUE	FALSE	TRUE
rs3791044	Program_6	1	rs3791044	0.488677	0.324581	0.361676	0.493003	ADHD	FALSE	FALSE	FALSE
rs3791044	Program_9	1	rs3791044	0.00834145	0.980976	0.984373	0.992863	ADHD	FALSE	FALSE	FALSE
rs549845	Program_1	1	rs549845	0.594133	0.254605	0.295998	0.564838	ADHD	FALSE	FALSE	FALSE
rs549845	Program_11	1	rs549845	-1.04249	0.0906797	0.0777255	0.0633737	ADHD	TRUE	TRUE	TRUE
rs549845	Program_15	1	rs549845	0.0688333	0.853428	0.890533	0.906295	ADHD	FALSE	FALSE	FALSE
rs549845	Program_17	1	rs549845	-0.0471758	0.897066	0.897066	0.987964	ADHD	FALSE	FALSE	FALSE
rs549845	Program_18	1	rs549845	0.241556	0.573382	0.596785	0.84966	ADHD	FALSE	FALSE	FALSE
rs549845	Program_20	1	rs549845	-0.600433	0.250938	0.250938	0.350147	ADHD	FALSE	FALSE	FALSE
rs549845	Program_22	1	rs549845	0.0907135	0.811496	0.825987	0.954239	ADHD	FALSE	FALSE	FALSE
rs549845	Program_26	1	rs549845	-0.270333	0.53662	0.490916	0.567699	ADHD	FALSE	FALSE	FALSE
rs549845	Program_27	1	rs549845	-1.54985	0.0281934	0.027618	0.0999963	ADHD	TRUE	TRUE	TRUE
rs549845	Program_28	1	rs549845	-2.46597	0.00342003	0.00293145	0.0498347	ADHD	TRUE	TRUE	TRUE
rs549845	Program_3	1	rs549845	-1.20909	0.0617886	0.110629	0.193307	ADHD	TRUE	FALSE	FALSE
rs549845	Program_5	1	rs549845	0.415111	0.384493	0.57674	0.55568	ADHD	FALSE	FALSE	FALSE
rs549845	Program_6	1	rs549845	0.488677	0.324581	0.361676	0.500245	ADHD	FALSE	FALSE	FALSE
rs549845	Program_9	1	rs549845	0.352037	0.444594	0.797076	0.445125	ADHD	FALSE	FALSE	FALSE
rs6035834	Program_1	1	rs6035834	0.51045	0.30871	0.333951	0.635269	ASD	FALSE	FALSE	FALSE
rs6035834	Program_11	1	rs6035834	-0.00160022	0.996322	0.996322	0.998428	ASD	FALSE	FALSE	FALSE
rs6035834	Program_15	1	rs6035834	-0.152922	0.703199	0.71755	0.641856	ASD	FALSE	FALSE	FALSE
rs6035834	Program_17	1	rs6035834	0.0610757	0.868809	0.897066	0.793541	ASD	FALSE	FALSE	FALSE
rs6035834	Program_18	1	rs6035834	-0.250851	0.561241	0.587967	0.835409	ASD	FALSE	FALSE	FALSE
rs6035834	Program_20	1	rs6035834	-1.53957	0.0288691	0.024745	0.0353499	ASD	TRUE	TRUE	TRUE
rs6035834	Program_22	1	rs6035834	-0.790049	0.162163	0.158853	0.291222	ASD	FALSE	FALSE	FALSE
rs6035834	Program_26	1	rs6035834	-0.181879	0.65784	0.63773	0.872465	ASD	FALSE	FALSE	FALSE
rs6035834	Program_27	1	rs6035834	-1.54985	0.0281934	0.027618	0.0956499	ASD	TRUE	TRUE	TRUE
rs6035834	Program_28	1	rs6035834	-2.3906	0.00406816	0.00348699	0.058843	ASD	TRUE	TRUE	TRUE
rs6035834	Program_3	1	rs6035834	0.403413	0.394991	0.451418	0.65806	ASD	FALSE	FALSE	FALSE
rs6035834	Program_5	1	rs6035834	-0.0711059	0.848973	0.89562	0.925588	ASD	FALSE	FALSE	FALSE
rs6035834	Program_6	1	rs6035834	0.423135	0.377455	0.405185	0.566366	ASD	FALSE	FALSE	FALSE
rs6035834	Program_9	1	rs6035834	0.0201546	0.954653	0.981929	0.970373	ASD	FALSE	FALSE	FALSE
rs6047345	Program_1	1	rs6047345	1.96045	0.0109535	0.014083	0.0633737	ASD	TRUE	TRUE	TRUE
rs6047345	Program_11	1	rs6047345	-0.476474	0.333831	0.371983	0.413493	ASD	FALSE	FALSE	FALSE
rs6047345	Program_15	1	rs6047345	0.062636	0.865693	0.892333	0.91775	ASD	FALSE	FALSE	FALSE
rs6047345	Program_17	1	rs6047345	0.0610757	0.868809	0.897066	0.861424	ASD	FALSE	FALSE	FALSE
rs6047345	Program_18	1	rs6047345	1.62606	0.023656	0.0390937	0.119665	ASD	TRUE	TRUE	FALSE
rs6047345	Program_20	1	rs6047345	-0.0742362	0.842876	0.809161	0.901503	ASD	FALSE	FALSE	FALSE
rs6047345	Program_22	1	rs6047345	-0.11293	0.771027	0.771027	0.925588	ASD	FALSE	FALSE	FALSE
rs6047345	Program_26	1	rs6047345	-0.0810078	0.829836	0.826012	0.948432	ASD	FALSE	FALSE	FALSE
rs6047345	Program_27	1	rs6047345	-0.0826544	0.826696	0.819314	0.945196	ASD	FALSE	FALSE	FALSE
rs6047345	Program_28	1	rs6047345	-2.05911	0.0087276	0.0074808	0.0906328	ASD	TRUE	TRUE	TRUE
rs6047345	Program_3	1	rs6047345	-0.88412	0.130581	0.186544	0.36566	ASD	FALSE	FALSE	FALSE
rs6047345	Program_5	1	rs6047345	-0.085435	0.82142	0.89562	0.878684	ASD	FALSE	FALSE	FALSE
rs6047345	Program_6	1	rs6047345	-0.0941083	0.805178	0.851548	0.91775	ASD	FALSE	FALSE	FALSE
rs6047345	Program_9	1	rs6047345	-0.0201546	0.954653	0.981929	0.925588	ASD	FALSE	FALSE	FALSE
rs6047360	Program_1	1	rs6047360	0.51004	0.309001	0.333951	0.641856	ASD	FALSE	FALSE	FALSE
rs6047360	Program_11	1	rs6047360	-0.476474	0.333831	0.371983	0.502679	ASD	FALSE	FALSE	FALSE
rs6047360	Program_15	1	rs6047360	0.189944	0.645738	0.71755	0.604253	ASD	FALSE	FALSE	FALSE
rs6047360	Program_17	1	rs6047360	0.0610757	0.868809	0.897066	0.818525	ASD	FALSE	FALSE	FALSE
rs6047360	Program_18	1	rs6047360	0.558855	0.27615	0.311447	0.599583	ASD	FALSE	FALSE	FALSE
rs6047360	Program_20	1	rs6047360	0.0604191	0.870123	0.841817	0.963562	ASD	FALSE	FALSE	FALSE
rs6047360	Program_22	1	rs6047360	-0.556306	0.277775	0.253966	0.504642	ASD	FALSE	FALSE	FALSE
rs6047360	Program_26	1	rs6047360	-0.270333	0.53662	0.490916	0.680905	ASD	FALSE	FALSE	FALSE
rs6047360	Program_27	1	rs6047360	-1.02485	0.0944383	0.0871738	0.293084	ASD	TRUE	TRUE	FALSE
rs6047360	Program_28	1	rs6047360	-2.50273	0.00314244	0.00269352	0.0497266	ASD	TRUE	TRUE	TRUE
rs6047360	Program_3	1	rs6047360	-1.82935	0.0148131	0.0507877	0.0684306	ASD	TRUE	TRUE	TRUE
rs6047360	Program_5	1	rs6047360	-0.120036	0.758515	0.89562	0.756788	ASD	FALSE	FALSE	FALSE
rs6047360	Program_6	1	rs6047360	1.27639	0.0529186	0.0604784	0.0666406	ASD	TRUE	TRUE	TRUE
rs6047360	Program_9	1	rs6047360	1.63464	0.0231929	0.0291156	0.0379769	ASD	TRUE	TRUE	TRUE
rs6047405	Program_1	1	rs6047405	0.164859	0.684134	0.707725	0.906805	ASD	FALSE	FALSE	FALSE
rs6047405	Program_11	1	rs6047405	-0.483154	0.328735	0.371983	0.291222	ASD	FALSE	FALSE	FALSE
rs6047405	Program_15	1	rs6047405	0.152922	0.703199	0.71755	0.792321	ASD	FALSE	FALSE	FALSE
rs6047405	Program_17	1	rs6047405	0.272738	0.533657	0.571775	0.55568	ASD	FALSE	FALSE	FALSE
rs6047405	Program_18	1	rs6047405	0.364653	0.431864	0.462712	0.73411	ASD	FALSE	FALSE	FALSE
rs6047405	Program_20	1	rs6047405	-0.260011	0.549527	0.518125	0.570118	ASD	FALSE	FALSE	FALSE
rs6047405	Program_22	1	rs6047405	-0.420122	0.380082	0.357587	0.597093	ASD	FALSE	FALSE	FALSE
rs6047405	Program_26	1	rs6047405	-0.527828	0.2966	0.254229	0.279807	ASD	FALSE	FALSE	FALSE
rs6047405	Program_27	1	rs6047405	-3.17792	0.000663864	0.000569027	0.00365803	ASD	TRUE	TRUE	TRUE
rs6047405	Program_28	1	rs6047405	-3.28762	0.000515676	0.000442008	0.00911641	ASD	TRUE	TRUE	TRUE
rs6047405	Program_3	1	rs6047405	-0.0309668	0.931179	0.94403	0.970373	ASD	FALSE	FALSE	FALSE
rs6047405	Program_5	1	rs6047405	0.0711059	0.848973	0.89562	0.925588	ASD	FALSE	FALSE	FALSE
rs6047405	Program_6	1	rs6047405	0.488677	0.324581	0.338225	0.36566	ASD	FALSE	FALSE	FALSE
rs6047405	Program_9	1	rs6047405	-0.0201546	0.954653	0.981929	0.925588	ASD	FALSE	FALSE	FALSE
rs6082363	Program_1	1	rs6082363	0.593043	0.255245	0.295998	0.567699	ASD	FALSE	FALSE	FALSE
rs6082363	Program_11	1	rs6082363	-0.195013	0.638244	0.662238	0.763398	ASD	FALSE	FALSE	FALSE
rs6082363	Program_15	1	rs6082363	-0.0404476	0.911071	0.918727	0.970373	ASD	FALSE	FALSE	FALSE
rs6082363	Program_17	1	rs6082363	0.0610757	0.868809	0.897066	0.713413	ASD	FALSE	FALSE	FALSE
rs6082363	Program_18	1	rs6082363	1.16873	0.0678057	0.0921938	0.267274	ASD	TRUE	TRUE	FALSE
rs6082363	Program_20	1	rs6082363	-0.0742362	0.842876	0.809161	0.883552	ASD	FALSE	FALSE	FALSE
rs6082363	Program_22	1	rs6082363	-1.72608	0.0187899	0.0161056	0.0386535	ASD	TRUE	TRUE	TRUE
rs6082363	Program_26	1	rs6082363	-0.156739	0.697045	0.700478	0.901503	ASD	FALSE	FALSE	FALSE
rs6082363	Program_27	1	rs6082363	-1.44016	0.0362945	0.0349983	0.127662	ASD	TRUE	TRUE	FALSE
rs6082363	Program_28	1	rs6082363	-2.62377	0.00237811	0.00203838	0.0382196	ASD	TRUE	TRUE	TRUE
rs6082363	Program_3	1	rs6082363	-0.130722	0.740078	0.786598	0.896796	ASD	FALSE	FALSE	FALSE
rs6082363	Program_5	1	rs6082363	0.0160011	0.963827	0.971926	0.970373	ASD	FALSE	FALSE	FALSE
rs6082363	Program_6	1	rs6082363	1.27639	0.0529186	0.0604784	0.097974	ASD	TRUE	TRUE	TRUE
rs6082363	Program_9	1	rs6082363	-0.0201546	0.954653	0.981929	0.918563	ASD	FALSE	FALSE	FALSE
rs61867294	Program_1	1	rs61867294	1.10982	0.0776567	0.106501	0.287839	Pan-NDD	TRUE	FALSE	FALSE
rs61867294	Program_11	1	rs61867294	-0.476474	0.333831	0.371983	0.442955	Pan-NDD	FALSE	FALSE	FALSE
rs61867294	Program_15	1	rs61867294	-0.0404476	0.911071	0.918727	0.970373	Pan-NDD	FALSE	FALSE	FALSE
rs61867294	Program_17	1	rs61867294	0.272738	0.533657	0.571775	0.55568	Pan-NDD	FALSE	FALSE	FALSE
rs61867294	Program_18	1	rs61867294	0.372429	0.4242	0.458453	0.720575	Pan-NDD	FALSE	FALSE	FALSE
rs61867294	Program_20	1	rs61867294	-0.0604191	0.870123	0.841817	0.954218	Pan-NDD	FALSE	FALSE	FALSE
rs61867294	Program_22	1	rs61867294	-0.977893	0.105222	0.108228	0.18877	Pan-NDD	FALSE	FALSE	FALSE
rs61867294	Program_26	1	rs61867294	-0.270333	0.53662	0.490916	0.681005	Pan-NDD	FALSE	FALSE	FALSE
rs61867294	Program_27	1	rs61867294	-0.381032	0.41588	0.402964	0.680423	Pan-NDD	FALSE	FALSE	FALSE
rs61867294	Program_28	1	rs61867294	-4.67547	2.11121e-05	1.8096e-05	0.000325729	Pan-NDD	TRUE	TRUE	TRUE
rs61867294	Program_3	1	rs61867294	-0.202413	0.627461	0.691488	0.798112	Pan-NDD	FALSE	FALSE	FALSE
rs61867294	Program_5	1	rs61867294	-0.0160011	0.963827	0.971926	0.978373	Pan-NDD	FALSE	FALSE	FALSE
rs61867294	Program_6	1	rs61867294	0.36555	0.430973	0.484844	0.635269	Pan-NDD	FALSE	FALSE	FALSE
rs61867294	Program_9	1	rs61867294	-0.0201546	0.954653	0.981929	0.954239	Pan-NDD	FALSE	FALSE	FALSE
rs636547	Program_1	1	rs636547	0.51045	0.30871	0.333951	0.632669	ADHD	FALSE	FALSE	FALSE
rs636547	Program_11	1	rs636547	-0.228205	0.591283	0.626064	0.722382	ADHD	FALSE	FALSE	FALSE
rs636547	Program_15	1	rs636547	0.101654	0.791309	0.819836	0.873424	ADHD	FALSE	FALSE	FALSE
rs636547	Program_17	1	rs636547	0.0610757	0.868809	0.897066	0.798112	ADHD	FALSE	FALSE	FALSE
rs636547	Program_18	1	rs636547	0.329682	0.468078	0.493797	0.763398	ADHD	FALSE	FALSE	FALSE
rs636547	Program_20	1	rs636547	-0.600433	0.250938	0.250938	0.350147	ADHD	FALSE	FALSE	FALSE
rs636547	Program_22	1	rs636547	-0.11293	0.771027	0.771027	0.925588	ADHD	FALSE	FALSE	FALSE
rs636547	Program_26	1	rs636547	-0.576558	0.265119	0.227245	0.170434	ADHD	FALSE	FALSE	FALSE
rs636547	Program_27	1	rs636547	-0.523041	0.299888	0.272167	0.55568	ADHD	FALSE	FALSE	FALSE
rs636547	Program_28	1	rs636547	-1.68542	0.0206338	0.0184231	0.16987	ADHD	TRUE	TRUE	FALSE
rs636547	Program_3	1	rs636547	-0.447558	0.356814	0.413784	0.606629	ADHD	FALSE	FALSE	FALSE
rs636547	Program_5	1	rs636547	-0.354398	0.442183	0.617739	0.594273	ADHD	FALSE	FALSE	FALSE
rs636547	Program_6	1	rs636547	0.0152395	0.965518	0.987765	0.976242	ADHD	FALSE	FALSE	FALSE
rs636547	Program_9	1	rs636547	-0.145194	0.715824	0.981929	0.613564	ADHD	FALSE	FALSE	FALSE
rs667676	Program_1	1	rs667676	1.9629	0.0108917	0.014083	0.0498347	ADHD	TRUE	TRUE	TRUE
rs667676	Program_11	1	rs667676	-0.435284	0.367042	0.419477	0.566366	ADHD	FALSE	FALSE	FALSE
rs667676	Program_15	1	rs667676	-0.152922	0.703199	0.71755	0.73411	ADHD	FALSE	FALSE	FALSE
rs667676	Program_17	1	rs667676	0.0610757	0.868809	0.897066	0.835409	ADHD	FALSE	FALSE	FALSE
rs667676	Program_18	1	rs667676	1.40642	0.0392269	0.0588403	0.172881	ADHD	TRUE	TRUE	FALSE
rs667676	Program_20	1	rs667676	0.0604191	0.870123	0.841817	0.948432	ADHD	FALSE	FALSE	FALSE
rs667676	Program_22	1	rs667676	0.321895	0.476546	0.464168	0.713413	ADHD	FALSE	FALSE	FALSE
rs667676	Program_26	1	rs667676	-0.270333	0.53662	0.490916	0.687696	ADHD	FALSE	FALSE	FALSE
rs667676	Program_27	1	rs667676	0.0438056	0.904054	0.88886	0.970373	ADHD	FALSE	FALSE	FALSE
rs667676	Program_28	1	rs667676	0.783786	0.164518	0.150417	0.55568	ADHD	FALSE	FALSE	FALSE
rs667676	Program_3	1	rs667676	-1.82935	0.0148131	0.0507877	0.069256	ADHD	TRUE	TRUE	TRUE
rs667676	Program_5	1	rs667676	0.0160011	0.963827	0.971926	0.992276	ADHD	FALSE	FALSE	FALSE
rs667676	Program_6	1	rs667676	0.00350738	0.991956	0.991956	0.998428	ADHD	FALSE	FALSE	FALSE
rs667676	Program_9	1	rs667676	0.0201546	0.954653	0.981929	0.954239	ADHD	FALSE	FALSE	FALSE
rs6731110	Program_1	1	rs6731110	0.803463	0.157231	0.188677	0.455717	ADHD	FALSE	FALSE	FALSE
rs6731110	Program_11	1	rs6731110	-0.146632	0.713457	0.729069	0.835771	ADHD	FALSE	FALSE	FALSE
rs6731110	Program_15	1	rs6731110	-0.152922	0.703199	0.71755	0.740145	ADHD	FALSE	FALSE	FALSE
rs6731110	Program_17	1	rs6731110	0.506361	0.31163	0.400667	0.358806	ADHD	FALSE	FALSE	FALSE
rs6731110	Program_18	1	rs6731110	0.175756	0.667181	0.679095	0.916721	ADHD	FALSE	FALSE	FALSE
rs6731110	Program_20	1	rs6731110	-0.0717558	0.847704	0.810442	0.913761	ADHD	FALSE	FALSE	FALSE
rs6731110	Program_22	1	rs6731110	-0.57269	0.267491	0.245655	0.479848	ADHD	FALSE	FALSE	FALSE
rs6731110	Program_26	1	rs6731110	-0.270333	0.53662	0.490916	0.683861	ADHD	FALSE	FALSE	FALSE
rs6731110	Program_27	1	rs6731110	-1.16447	0.0684739	0.0645611	0.212839	ADHD	TRUE	TRUE	FALSE
rs6731110	Program_28	1	rs6731110	-2.65859	0.00219486	0.00188131	0.035916	ADHD	TRUE	TRUE	TRUE
rs6731110	Program_3	1	rs6731110	-0.504579	0.312911	0.383156	0.578869	ADHD	FALSE	FALSE	FALSE
rs6731110	Program_5	1	rs6731110	0.0711059	0.848973	0.89562	0.925588	ADHD	FALSE	FALSE	FALSE
rs6731110	Program_6	1	rs6731110	0.488677	0.324581	0.361676	0.496036	ADHD	FALSE	FALSE	FALSE
rs6731110	Program_9	1	rs6731110	0.00684017	0.984373	0.984373	0.998428	ADHD	FALSE	FALSE	FALSE
rs6827295	Program_1	1	rs6827295	0.151798	0.70502	0.721265	0.925588	ADHD	FALSE	FALSE	FALSE
rs6827295	Program_11	1	rs6827295	-0.0807266	0.830373	0.854098	0.948432	ADHD	FALSE	FALSE	FALSE
rs6827295	Program_15	1	rs6827295	-0.152922	0.703199	0.71755	0.703349	ADHD	FALSE	FALSE	FALSE
rs6827295	Program_17	1	rs6827295	-0.0610757	0.868809	0.897066	0.818525	ADHD	FALSE	FALSE	FALSE
rs6827295	Program_18	1	rs6827295	0.558855	0.27615	0.311447	0.599583	ADHD	FALSE	FALSE	FALSE
rs6827295	Program_20	1	rs6827295	-0.0742362	0.842876	0.809161	0.865554	ADHD	FALSE	FALSE	FALSE
rs6827295	Program_22	1	rs6827295	0.00227797	0.994769	0.994769	0.998428	ADHD	FALSE	FALSE	FALSE
rs6827295	Program_26	1	rs6827295	0.0630786	0.864811	0.85358	0.963562	ADHD	FALSE	FALSE	FALSE
rs6827295	Program_27	1	rs6827295	-0.634153	0.232192	0.21229	0.479848	ADHD	FALSE	FALSE	FALSE
rs6827295	Program_28	1	rs6827295	-3.96241	0.00010904	9.34629e-05	0.00168233	ADHD	TRUE	TRUE	TRUE
rs6827295	Program_3	1	rs6827295	-0.130722	0.740078	0.786598	0.883552	ADHD	FALSE	FALSE	FALSE
rs6827295	Program_5	1	rs6827295	-0.661926	0.217808	0.373386	0.394421	ADHD	FALSE	FALSE	FALSE
rs6827295	Program_6	1	rs6827295	0.861834	0.137457	0.147275	0.198573	ADHD	FALSE	FALSE	FALSE
rs6827295	Program_9	1	rs6827295	0.00807402	0.981581	0.984373	0.998428	ADHD	FALSE	FALSE	FALSE
rs7085496	Program_1	1	rs7085496	0.135408	0.732137	0.741645	0.942245	Pan-NDD	FALSE	FALSE	FALSE
rs7085496	Program_11	1	rs7085496	-0.476474	0.333831	0.371983	0.479848	Pan-NDD	FALSE	FALSE	FALSE
rs7085496	Program_15	1	rs7085496	0.0404476	0.911071	0.918727	0.970373	Pan-NDD	FALSE	FALSE	FALSE
rs7085496	Program_17	1	rs7085496	0.0471758	0.897066	0.897066	0.970373	Pan-NDD	FALSE	FALSE	FALSE
rs7085496	Program_18	1	rs7085496	1.8746	0.0133474	0.0228813	0.0633737	Pan-NDD	TRUE	TRUE	TRUE
rs7085496	Program_20	1	rs7085496	-0.144591	0.716819	0.729619	0.748987	Pan-NDD	FALSE	FALSE	FALSE
rs7085496	Program_22	1	rs7085496	0.132848	0.736465	0.724775	0.88591	Pan-NDD	FALSE	FALSE	FALSE
rs7085496	Program_26	1	rs7085496	-1.25209	0.0559641	0.0479692	0.0498347	Pan-NDD	TRUE	TRUE	TRUE
rs7085496	Program_27	1	rs7085496	0.0354089	0.921703	0.906626	0.978373	Pan-NDD	FALSE	FALSE	FALSE
rs7085496	Program_28	1	rs7085496	1.465	0.034277	0.0305555	0.238715	Pan-NDD	TRUE	TRUE	FALSE
rs7085496	Program_3	1	rs7085496	0.130722	0.740078	0.786598	0.88438	Pan-NDD	FALSE	FALSE	FALSE
rs7085496	Program_5	1	rs7085496	-0.661926	0.217808	0.373386	0.388181	Pan-NDD	FALSE	FALSE	FALSE
rs7085496	Program_6	1	rs7085496	-0.00350738	0.991956	0.991956	0.998428	Pan-NDD	FALSE	FALSE	FALSE
rs7085496	Program_9	1	rs7085496	0.14227	0.72066	0.981929	0.644327	Pan-NDD	FALSE	FALSE	FALSE
rs726024+rs726025	Program_1	2	rs726024;rs726025	0.208727	0.298319	0.332413	0.612891	ASD	FALSE	FALSE	FALSE
rs726024+rs726025	Program_11	2	rs726024;rs726025	-0.0166272	0.92288	0.944145	0.970373	ASD	FALSE	FALSE	FALSE
rs726024+rs726025	Program_15	2	rs726024;rs726025	0.190699	0.590914	0.71755	0.567699	ASD	FALSE	FALSE	FALSE
rs726024+rs726025	Program_17	2	rs726024;rs726025	-0.0471758	0.897066	0.897066	0.896796	ASD	FALSE	FALSE	FALSE
rs726024+rs726025	Program_18	2	rs726024;rs726025	1.02518	0.0133474	0.0228813	0.0633737	ASD	TRUE	TRUE	TRUE
rs726024+rs726025	Program_20	2	rs726024;rs726025	-0.151039	0.591777	0.585274	0.622808	ASD	FALSE	FALSE	FALSE
rs726024+rs726025	Program_22	2	rs726024;rs726025	0.015186	0.24405	0.228202	0.442955	ASD	FALSE	FALSE	FALSE
rs726024+rs726025	Program_26	2	rs726024;rs726025	-0.376903	0.328493	0.281565	0.36566	ASD	FALSE	FALSE	FALSE
rs726024+rs726025	Program_27	2	rs726024;rs726025	-0.739401	0.0153137	0.0131407	0.0597306	ASD	TRUE	TRUE	TRUE
rs726024+rs726025	Program_28	2	rs726024;rs726025	-1.11618	4.02591e-05	3.45078e-05	0.000690155	ASD	TRUE	TRUE	TRUE
rs726024+rs726025	Program_3	2	rs726024;rs726025	0.21819	0.356814	0.413784	0.622205	ASD	FALSE	FALSE	FALSE
rs726024+rs726025	Program_5	2	rs726024;rs726025	-0.37609	0.215405	0.373386	0.350147	ASD	FALSE	FALSE	FALSE
rs726024+rs726025	Program_6	2	rs726024;rs726025	0.142583	0.355285	0.387583	0.538707	ASD	FALSE	FALSE	FALSE
rs726024+rs726025	Program_9	2	rs726024;rs726025	0.0416525	0.788026	0.981929	0.704881	ASD	FALSE	FALSE	FALSE
rs7531165	Program_1	1	rs7531165	0.147929	0.71133	0.724033	0.925588	ADHD	FALSE	FALSE	FALSE
rs7531165	Program_11	1	rs7531165	0.0807266	0.830373	0.854098	0.934617	ADHD	FALSE	FALSE	FALSE
rs7531165	Program_15	1	rs7531165	0.152922	0.703199	0.71755	0.712441	ADHD	FALSE	FALSE	FALSE
rs7531165	Program_17	1	rs7531165	-0.0471758	0.897066	0.897066	0.945196	ADHD	FALSE	FALSE	FALSE
rs7531165	Program_18	1	rs7531165	0.130152	0.741051	0.750675	0.942245	ADHD	FALSE	FALSE	FALSE
rs7531165	Program_20	1	rs7531165	-0.0604191	0.870123	0.841817	0.963562	ADHD	FALSE	FALSE	FALSE
rs7531165	Program_22	1	rs7531165	0.57269	0.267491	0.245655	0.493003	ADHD	FALSE	FALSE	FALSE
rs7531165	Program_26	1	rs7531165	-0.0347647	0.923071	0.923071	0.994918	ADHD	FALSE	FALSE	FALSE
rs7531165	Program_27	1	rs7531165	-0.00881921	0.979898	0.979898	0.998428	ADHD	FALSE	FALSE	FALSE
rs7531165	Program_28	1	rs7531165	1.68542	0.0206338	0.0184231	0.16987	ADHD	TRUE	TRUE	FALSE
rs7531165	Program_3	1	rs7531165	-0.222755	0.598749	0.675281	0.768785	ADHD	FALSE	FALSE	FALSE
rs7531165	Program_5	1	rs7531165	-0.346368	0.450435	0.617739	0.605626	ADHD	FALSE	FALSE	FALSE
rs7531165	Program_6	1	rs7531165	0.00350738	0.991956	0.991956	0.994918	ADHD	FALSE	FALSE	FALSE
rs7531165	Program_9	1	rs7531165	0.0201546	0.954653	0.981929	0.970373	ADHD	FALSE	FALSE	FALSE
rs7630795	Program_1	1	rs7630795	1.03624	0.0919931	0.121861	0.335118	ADHD	TRUE	FALSE	FALSE
rs7630795	Program_11	1	rs7630795	-0.476474	0.333831	0.371983	0.479848	ADHD	FALSE	FALSE	FALSE
rs7630795	Program_15	1	rs7630795	0.152922	0.703199	0.71755	0.815986	ADHD	FALSE	FALSE	FALSE
rs7630795	Program_17	1	rs7630795	0.884491	0.130469	0.149108	0.16987	ADHD	FALSE	FALSE	FALSE
rs7630795	Program_18	1	rs7630795	1.8746	0.0133474	0.0228813	0.0684306	ADHD	TRUE	TRUE	TRUE
rs7630795	Program_20	1	rs7630795	-0.0742362	0.842876	0.809161	0.858614	ADHD	FALSE	FALSE	FALSE
rs7630795	Program_22	1	rs7630795	-0.640517	0.228814	0.215739	0.40814	ADHD	FALSE	FALSE	FALSE
rs7630795	Program_26	1	rs7630795	-0.270333	0.53662	0.490916	0.635269	ADHD	FALSE	FALSE	FALSE
rs7630795	Program_27	1	rs7630795	-0.344763	0.452102	0.435956	0.71664	ADHD	FALSE	FALSE	FALSE
rs7630795	Program_28	1	rs7630795	-3.96241	0.00010904	9.34629e-05	0.00168233	ADHD	TRUE	TRUE	TRUE
rs7630795	Program_3	1	rs7630795	-0.0286486	0.936163	0.94403	0.978373	ADHD	FALSE	FALSE	FALSE
rs7630795	Program_5	1	rs7630795	-0.0711059	0.848973	0.89562	0.913761	ADHD	FALSE	FALSE	FALSE
rs7630795	Program_6	1	rs7630795	0.211243	0.614833	0.670727	0.798112	ADHD	FALSE	FALSE	FALSE
rs7630795	Program_9	1	rs7630795	0.0201546	0.954653	0.981929	0.959973	ADHD	FALSE	FALSE	FALSE
rs790729	Program_1	1	rs790729	-0.161631	0.689238	0.708931	0.916721	Pan-NDD	FALSE	FALSE	FALSE
rs790729	Program_11	1	rs790729	-0.245293	0.568469	0.609074	0.704785	Pan-NDD	FALSE	FALSE	FALSE
rs790729	Program_15	1	rs790729	0.299552	0.501705	0.501651	0.442955	Pan-NDD	FALSE	FALSE	FALSE
rs790729	Program_17	1	rs790729	0.0471758	0.897066	0.897066	0.901503	Pan-NDD	FALSE	FALSE	FALSE
rs790729	Program_18	1	rs790729	1.8746	0.0133474	0.0228813	0.0704314	Pan-NDD	TRUE	TRUE	TRUE
rs790729	Program_20	1	rs790729	-1.1371	0.0729288	0.0625104	0.0956499	Pan-NDD	TRUE	TRUE	TRUE
rs790729	Program_22	1	rs790729	0.11293	0.771027	0.771027	0.925588	Pan-NDD	FALSE	FALSE	FALSE
rs790729	Program_26	1	rs790729	-0.270333	0.53662	0.490916	0.687696	Pan-NDD	FALSE	FALSE	FALSE
rs790729	Program_27	1	rs790729	0.297173	0.504461	0.496453	0.784458	Pan-NDD	FALSE	FALSE	FALSE
rs790729	Program_28	1	rs790729	1.40844	0.0390447	0.0347541	0.265767	Pan-NDD	TRUE	TRUE	FALSE
rs790729	Program_3	1	rs790729	-0.0794239	0.832868	0.861588	0.934617	Pan-NDD	FALSE	FALSE	FALSE
rs790729	Program_5	1	rs790729	-1.199	0.0632411	0.135517	0.127662	Pan-NDD	TRUE	FALSE	FALSE
rs790729	Program_6	1	rs790729	0.253608	0.557688	0.621424	0.758522	Pan-NDD	FALSE	FALSE	FALSE
rs790729	Program_9	1	rs790729	-0.0201546	0.954653	0.981929	0.873424	Pan-NDD	FALSE	FALSE	FALSE
rs8027136	Program_1	1	rs8027136	0.525318	0.298319	0.332413	0.606629	ADHD	FALSE	FALSE	FALSE
rs8027136	Program_11	1	rs8027136	-0.136528	0.730251	0.776152	0.88438	ADHD	FALSE	FALSE	FALSE
rs8027136	Program_15	1	rs8027136	-0.0420089	0.907802	0.918727	0.954239	ADHD	FALSE	FALSE	FALSE
rs8027136	Program_17	1	rs8027136	0.97903	0.104947	0.134932	0.127662	ADHD	FALSE	FALSE	FALSE
rs8027136	Program_18	1	rs8027136	1.06848	0.0854122	0.109816	0.332216	ADHD	TRUE	FALSE	FALSE
rs8027136	Program_20	1	rs8027136	-0.227842	0.591777	0.585274	0.638785	ADHD	FALSE	FALSE	FALSE
rs8027136	Program_22	1	rs8027136	-0.977893	0.105222	0.108228	0.173371	ADHD	FALSE	FALSE	FALSE
rs8027136	Program_26	1	rs8027136	-0.270333	0.53662	0.490916	0.695579	ADHD	FALSE	FALSE	FALSE
rs8027136	Program_27	1	rs8027136	-1.10432	0.0786461	0.0735392	0.250185	ADHD	TRUE	TRUE	FALSE
rs8027136	Program_28	1	rs8027136	-2.68193	0.00208002	0.00178287	0.034766	ADHD	TRUE	TRUE	TRUE
rs8027136	Program_3	1	rs8027136	-0.707572	0.196077	0.2521	0.47501	ADHD	FALSE	FALSE	FALSE
rs8027136	Program_5	1	rs8027136	-0.102585	0.789614	0.89562	0.787809	ADHD	FALSE	FALSE	FALSE
rs8027136	Program_6	1	rs8027136	1.27639	0.0529186	0.0604784	0.0882609	ADHD	TRUE	TRUE	TRUE
rs8027136	Program_9	1	rs8027136	-0.0201546	0.954653	0.981929	0.962187	ADHD	FALSE	FALSE	FALSE
