## Supplementary Table 8 for "Systematic Functional Interrogation of Neurodevelopmental Disorder Risk Variants" (part 1 of 2)

### Sheet: Description
Table S8. Functional enrichment analysis of emVar-dysregulated programs
Abbreviations	BH, Benjamini-Hochberg; FDR, false discovery rate. Blanks indicate unavailable or inapplicable values.
all_adjusted_enrichment	Significant g:Profiler terms.
Column	Description
program	cNMF program (Program_0 to Program_29).
database	Annotation database or ontology.
term_ID	Annotation term identifier.
term_name	Annotation term name.
p_value	g:Profiler P value adjusted using g:SCS.
FDR_or_adjusted_p_value	g:SCS-adjusted P value, identical to p_value; this is not a BH FDR.
significant	TRUE when g:SCS-adjusted P <= 0.05.
overlap_size	Number of query genes annotated to this term.
query_size	Number of mapped query genes eligible for the enrichment test.
term_size	Number of background genes annotated to the term.
effective_domain_size	Number of genes in the effective annotation background for the test.
precision	overlap_size / query_size.
recall	overlap_size / term_size.
parents	Semicolon-separated parent term identifiers in the ontology.
Note	Genome-wide annotated background; significant terms only (g:SCS-adjusted P <= 0.05).
all_adjusted_SynGO_terms	Significant SynGO terms across all eligible cNMF programs.
Column	Description
program	cNMF program (Program_0 to Program_29).
domain	SynGO biological process (BP) or cellular component (CC).
term_id	SynGO term identifier.
term_name	SynGO term name.
p_value	Unadjusted one-sided Fisher exact-test P value.
FDR	BH-adjusted P value within each program and SynGO domain.
significant	TRUE for FDR <= 0.05; all displayed rows pass this threshold.
intersection_size	Number of program genes annotated to the term.
query_size	Number of program genes eligible for the SynGO test.
background_size	Number of genes in the SynGO test background.
term_size_background	Number of background genes annotated to the term.
precision	intersection_size / query_size.
recall	intersection_size / term_size_background.
intersection_genes	Program genes annotated to the term, separated by semicolons.
Note	SynGO release 1.3; brain-expressed background plus foreground SynGO genes; minimum overlap 3; one-sided Fisher test; BH within program and domain; FDR <= 0.05. Program_23 has no significant terms; Program_29 has no SynGO-annotated query genes.

### Sheet: all_adjusted_enrichment
program	database	term_ID	term_name	p_value	FDR_or_adjusted_p_value	significant	overlap_size	query_size	term_size	effective_domain_size	precision	recall	parents
Program_0	GO:BP	GO:0048667	cell morphogenesis involved in neuron differentiation	2.23138e-09	2.23138e-09	TRUE	19	88	584	20972	0.215909	0.0325342	GO:0000902;GO:0048666
Program_0	GO:BP	GO:0048858	cell projection morphogenesis	2.23138e-09	2.23138e-09	TRUE	20	88	669	20972	0.227273	0.0298954	GO:0000902;GO:0009653;GO:0030030
Program_0	GO:BP	GO:0048812	neuron projection morphogenesis	2.23138e-09	2.23138e-09	TRUE	20	88	648	20972	0.227273	0.0308642	GO:0031175;GO:0120039
Program_0	GO:BP	GO:0120039	plasma membrane bounded cell projection morphogenesis	2.23138e-09	2.23138e-09	TRUE	20	88	664	20972	0.227273	0.0301205	GO:0048858
Program_0	GO:BP	GO:0048699	generation of neurons	4.61474e-09	4.61474e-09	TRUE	28	88	1523	20972	0.318182	0.0183848	GO:0022008
Program_0	GO:BP	GO:0022008	neurogenesis	4.61474e-09	4.61474e-09	TRUE	30	88	1769	20972	0.340909	0.0169587	GO:0007399;GO:0030154
Program_0	GO:BP	GO:0007399	nervous system development	5.36819e-09	5.36819e-09	TRUE	36	88	2597	20972	0.409091	0.0138621	GO:0048731
Program_0	GO:BP	GO:0061564	axon development	1.17468e-08	1.17468e-08	TRUE	17	88	513	20972	0.193182	0.0331384	GO:0031175
Program_0	GO:BP	GO:0007409	axonogenesis	1.59148e-08	1.59148e-08	TRUE	16	88	452	20972	0.181818	0.0353982	GO:0048667;GO:0048812;GO:0061564
Program_0	GO:BP	GO:0048731	system development	1.79141e-08	1.79141e-08	TRUE	44	88	4023	20972	0.5	0.0109371	GO:0007275;GO:0048856
Program_0	GO:BP	GO:0048666	neuron development	6.76641e-08	6.76641e-08	TRUE	23	88	1167	20972	0.261364	0.0197087	GO:0030182;GO:0048468
Program_0	GO:BP	GO:0000902	cell morphogenesis	1.23803e-07	1.23803e-07	TRUE	21	88	998	20972	0.238636	0.0210421	GO:0009653
Program_0	GO:BP	GO:0030182	neuron differentiation	1.23803e-07	1.23803e-07	TRUE	25	88	1444	20972	0.284091	0.017313	GO:0030154;GO:0048699
Program_0	GO:BP	GO:0031175	neuron projection development	1.42594e-07	1.42594e-07	TRUE	21	88	1010	20972	0.238636	0.0207921	GO:0048666;GO:0120036
Program_0	GO:BP	GO:0048588	developmental cell growth	3.57892e-07	3.57892e-07	TRUE	11	88	221	20972	0.125	0.0497738	GO:0016049;GO:0048468;GO:0048589
Program_0	GO:BP	GO:0050808	synapse organization	1.6921e-06	1.6921e-06	TRUE	15	88	561	20972	0.170455	0.026738	GO:0034330
Program_0	GO:BP	GO:0007275	multicellular organism development	1.6921e-06	1.6921e-06	TRUE	44	88	4690	20972	0.5	0.00938166	GO:0032501;GO:0048856
Program_0	GO:BP	GO:0031111	negative regulation of microtubule polymerization or depolymerization	3.37995e-06	3.37995e-06	TRUE	6	88	43	20972	0.0681818	0.139535	GO:0031109;GO:0031110;GO:0051494
Program_0	GO:BP	GO:1990138	neuron projection extension	4.96678e-06	4.96678e-06	TRUE	9	88	169	20972	0.102273	0.0532544	GO:0048588;GO:0048812;GO:0060560
Program_0	GO:BP	GO:0034330	cell junction organization	6.46058e-06	6.46058e-06	TRUE	17	88	829	20972	0.193182	0.0205066	GO:0016043
Program_0	GO:BP	GO:0048468	cell development	6.98547e-06	6.98547e-06	TRUE	32	88	2842	20972	0.363636	0.0112597	GO:0030154;GO:0048856;GO:0048869
Program_0	GO:BP	GO:0048869	cellular developmental process	9.74529e-06	9.74529e-06	TRUE	41	88	4444	20972	0.465909	0.00922592	GO:0009987;GO:0032502
Program_0	GO:BP	GO:0120036	plasma membrane bounded cell projection organization	9.74529e-06	9.74529e-06	TRUE	23	88	1582	20972	0.261364	0.0145386	GO:0030030
Program_0	GO:BP	GO:0030154	cell differentiation	9.74529e-06	9.74529e-06	TRUE	41	88	4443	20972	0.465909	0.009228	GO:0048869
Program_0	GO:BP	GO:0007026	negative regulation of microtubule depolymerization	1.49808e-05	1.49808e-05	TRUE	5	88	30	20972	0.0568182	0.166667	GO:0007019;GO:0031111;GO:0031114;GO:1901880;GO:1902904
Program_0	GO:BP	GO:0030030	cell projection organization	1.50977e-05	1.50977e-05	TRUE	23	88	1628	20972	0.261364	0.0141278	GO:0016043
Program_0	GO:BP	GO:0010975	regulation of neuron projection development	1.96569e-05	1.96569e-05	TRUE	12	88	426	20972	0.136364	0.028169	GO:0031175;GO:0120035
Program_0	GO:BP	GO:0007010	cytoskeleton organization	2.08587e-05	2.08587e-05	TRUE	22	88	1534	20972	0.25	0.0143416	GO:0006996
Program_0	GO:BP	GO:0007417	central nervous system development	2.08587e-05	2.08587e-05	TRUE	18	88	1035	20972	0.204545	0.0173913	GO:0007399;GO:0048731
Program_0	GO:BP	GO:0031114	regulation of microtubule depolymerization	3.23784e-05	3.23784e-05	TRUE	5	88	36	20972	0.0568182	0.138889	GO:0007019;GO:0031110;GO:1901879;GO:1902903
Program_0	GO:BP	GO:0048675	axon extension	3.40516e-05	3.40516e-05	TRUE	7	88	111	20972	0.0795455	0.0630631	GO:0007409;GO:1990138
Program_0	GO:BP	GO:0060560	developmental growth involved in morphogenesis	4.58381e-05	4.58381e-05	TRUE	9	88	235	20972	0.102273	0.0382979	GO:0009653;GO:0048589
Program_0	GO:BP	GO:0048638	regulation of developmental growth	4.58381e-05	4.58381e-05	TRUE	10	88	306	20972	0.113636	0.0326797	GO:0040008;GO:0048589;GO:0050793
Program_0	GO:BP	GO:0016358	dendrite development	4.58381e-05	4.58381e-05	TRUE	9	88	234	20972	0.102273	0.0384615	GO:0031175;GO:0048856
Program_0	GO:BP	GO:0048856	anatomical structure development	4.65373e-05	4.65373e-05	TRUE	47	88	5948	20972	0.534091	0.00790182	GO:0032502
Program_0	GO:BP	GO:0016049	cell growth	5.00953e-05	5.00953e-05	TRUE	12	88	478	20972	0.136364	0.0251046	GO:0009987;GO:0040007
Program_0	GO:BP	GO:0030516	regulation of axon extension	7.70631e-05	7.70631e-05	TRUE	6	88	81	20972	0.0681818	0.0740741	GO:0048638;GO:0048675;GO:0061387
Program_0	GO:BP	GO:0120035	regulation of plasma membrane bounded cell projection organization	0.000123686	0.000123686	TRUE	13	88	623	20972	0.147727	0.0208668	GO:0031344;GO:0120036
Program_0	GO:BP	GO:0048813	dendrite morphogenesis	0.000123686	0.000123686	TRUE	7	88	139	20972	0.0795455	0.0503597	GO:0016358;GO:0048667;GO:0048812
Program_0	GO:BP	GO:0007019	microtubule depolymerization	0.000130322	0.000130322	TRUE	5	88	50	20972	0.0568182	0.1	GO:0031109;GO:0051261;GO:0097435
Program_0	GO:BP	GO:0007420	brain development	0.000132541	0.000132541	TRUE	14	88	736	20972	0.159091	0.0190217	GO:0007417;GO:0048513;GO:0060322
Program_0	GO:BP	GO:0031344	regulation of cell projection organization	0.000149187	0.000149187	TRUE	13	88	639	20972	0.147727	0.0203443	GO:0030030;GO:0051128
Program_0	GO:BP	GO:0048513	animal organ development	0.000156723	0.000156723	TRUE	30	88	3018	20972	0.340909	0.00994036	GO:0048856
Program_0	GO:BP	GO:0032501	multicellular organismal process	0.00018211	0.00018211	TRUE	52	88	7337	20972	0.590909	0.00708737	GO:0008150
Program_0	GO:BP	GO:0061387	regulation of extent of cell growth	0.000182863	0.000182863	TRUE	6	88	97	20972	0.0681818	0.0618557	GO:0001558;GO:0008361
Program_0	GO:BP	GO:0031110	regulation of microtubule polymerization or depolymerization	0.000226373	0.000226373	TRUE	6	88	101	20972	0.0681818	0.0594059	GO:0031109;GO:0070507
Program_0	GO:BP	GO:0051494	negative regulation of cytoskeleton organization	0.000240547	0.000240547	TRUE	7	88	159	20972	0.0795455	0.0440252	GO:0007010;GO:0010639;GO:0051493
Program_0	GO:BP	GO:0060322	head development	0.000240547	0.000240547	TRUE	14	88	787	20972	0.159091	0.0177891	GO:0048856
Program_0	GO:BP	GO:1902904	negative regulation of supramolecular fiber organization	0.000240547	0.000240547	TRUE	7	88	159	20972	0.0795455	0.0440252	GO:0051129;GO:0097435;GO:1902903
Program_0	GO:BP	GO:0007411	axon guidance	0.000313043	0.000313043	TRUE	8	88	234	20972	0.0909091	0.034188	GO:0007409;GO:0097485
Program_0	GO:BP	GO:0097485	neuron projection guidance	0.000316644	0.000316644	TRUE	8	88	235	20972	0.0909091	0.0340426	GO:0031175;GO:0048812
Program_0	GO:BP	GO:0001558	regulation of cell growth	0.000316804	0.000316804	TRUE	10	88	399	20972	0.113636	0.0250627	GO:0016049;GO:0040008;GO:0051128
Program_0	GO:BP	GO:0070507	regulation of microtubule cytoskeleton organization	0.00033203	0.00033203	TRUE	7	88	169	20972	0.0795455	0.0414201	GO:0000226;GO:0032886;GO:0051493
Program_0	GO:BP	GO:0031113	regulation of microtubule polymerization	0.00035819	0.00035819	TRUE	5	88	65	20972	0.0568182	0.0769231	GO:0031110;GO:0032271;GO:0046785;GO:1902903
Program_0	GO:BP	GO:1990709	presynaptic active zone organization	0.000514612	0.000514612	TRUE	3	88	11	20972	0.0340909	0.272727	GO:0016043;GO:0050808
Program_0	GO:BP	GO:0032502	developmental process	0.000515295	0.000515295	TRUE	47	88	6535	20972	0.534091	0.00719204	GO:0008150
Program_0	GO:BP	GO:1901880	negative regulation of protein depolymerization	0.000686097	0.000686097	TRUE	5	88	75	20972	0.0568182	0.0666667	GO:0043242;GO:0051261;GO:1901879
Program_0	GO:BP	GO:0001764	neuron migration	0.000696328	0.000696328	TRUE	7	88	192	20972	0.0795455	0.0364583	GO:0016477;GO:0048699
Program_0	GO:BP	GO:0048589	developmental growth	0.00083514	0.00083514	TRUE	12	88	661	20972	0.136364	0.0181543	GO:0032502;GO:0040007
Program_0	GO:BP	GO:0050770	regulation of axonogenesis	0.0010396	0.0010396	TRUE	6	88	138	20972	0.0681818	0.0434783	GO:0007409;GO:0010975;GO:0022603
Program_0	GO:BP	GO:0086001	cardiac muscle cell action potential	0.00105047	0.00105047	TRUE	5	88	83	20972	0.0568182	0.060241	GO:0001508
Program_0	GO:BP	GO:0043242	negative regulation of protein-containing complex disassembly	0.00114879	0.00114879	TRUE	5	88	85	20972	0.0568182	0.0588235	GO:0032984;GO:0043244;GO:0051129
Program_0	GO:BP	GO:0006996	organelle organization	0.00114879	0.00114879	TRUE	31	88	3573	20972	0.352273	0.00867618	GO:0016043
Program_0	GO:BP	GO:0031109	microtubule polymerization or depolymerization	0.00119128	0.00119128	TRUE	6	88	143	20972	0.0681818	0.041958	GO:0000226
Program_0	GO:BP	GO:0040008	regulation of growth	0.00135779	0.00135779	TRUE	11	88	590	20972	0.125	0.0186441	GO:0040007;GO:0050789
Program_0	GO:BP	GO:0048870	cell motility	0.00156571	0.00156571	TRUE	20	88	1794	20972	0.227273	0.0111483	GO:0009987
Program_0	GO:BP	GO:1901879	regulation of protein depolymerization	0.00165656	0.00165656	TRUE	5	88	93	20972	0.0568182	0.0537634	GO:0043244;GO:0051261
Program_0	GO:BP	GO:0030307	positive regulation of cell growth	0.0017614	0.0017614	TRUE	6	88	155	20972	0.0681818	0.0387097	GO:0001558;GO:0016049;GO:0045927;GO:0048522
Program_0	GO:BP	GO:0048639	positive regulation of developmental growth	0.00179928	0.00179928	TRUE	6	88	156	20972	0.0681818	0.0384615	GO:0045927;GO:0048589;GO:0048638;GO:0051094
Program_0	GO:BP	GO:0099173	postsynapse organization	0.00198591	0.00198591	TRUE	7	88	233	20972	0.0795455	0.0300429	GO:0016043;GO:0050808
Program_0	GO:BP	GO:0060341	regulation of cellular localization	0.00212583	0.00212583	TRUE	10	88	517	20972	0.113636	0.0193424	GO:0032879;GO:0050794;GO:0051641
Program_0	GO:BP	GO:0046785	microtubule polymerization	0.00228845	0.00228845	TRUE	5	88	101	20972	0.0568182	0.049505	GO:0031109;GO:0051258;GO:0097435
Program_0	GO:BP	GO:0001508	action potential	0.00270314	0.00270314	TRUE	6	88	170	20972	0.0681818	0.0352941	GO:0042391
Program_0	GO:BP	GO:0051960	regulation of nervous system development	0.00270314	0.00270314	TRUE	9	88	430	20972	0.102273	0.0209302	GO:0007399;GO:2000026
Program_0	GO:BP	GO:0007528	neuromuscular junction development	0.00275174	0.00275174	TRUE	4	88	55	20972	0.0454545	0.0727273	GO:0050808
Program_0	GO:BP	GO:0021942	radial glia guided migration of Purkinje cell	0.0032618	0.0032618	TRUE	2	88	4	20972	0.0227273	0.5	GO:0021932
Program_0	GO:BP	GO:0042391	regulation of membrane potential	0.0032618	0.0032618	TRUE	9	88	443	20972	0.102273	0.020316	GO:0065008
Program_0	GO:BP	GO:0072657	protein localization to membrane	0.0032618	0.0032618	TRUE	9	88	445	20972	0.102273	0.0202247	GO:0008104;GO:0051668
Program_0	GO:BP	GO:0008361	regulation of cell size	0.0032618	0.0032618	TRUE	6	88	178	20972	0.0681818	0.0337079	GO:0032535
Program_0	GO:BP	GO:0050767	regulation of neurogenesis	0.00340786	0.00340786	TRUE	8	88	350	20972	0.0909091	0.0228571	GO:0022008;GO:0051960;GO:0060284
Program_0	GO:BP	GO:0032386	regulation of intracellular transport	0.00340786	0.00340786	TRUE	7	88	260	20972	0.0795455	0.0269231	GO:0046907;GO:0051049;GO:0060341
Program_0	GO:BP	GO:0051641	cellular localization	0.00345432	0.00345432	TRUE	24	88	2584	20972	0.272727	0.00928793	GO:0009987;GO:0051179
Program_0	GO:BP	GO:0040007	growth	0.00345432	0.00345432	TRUE	13	88	920	20972	0.147727	0.0141304	GO:0008150
Program_0	GO:BP	GO:0051128	regulation of cellular component organization	0.00363974	0.00363974	TRUE	23	88	2427	20972	0.261364	0.00947672	GO:0016043;GO:0050794
Program_0	GO:BP	GO:0051261	protein depolymerization	0.00416406	0.00416406	TRUE	5	88	119	20972	0.0568182	0.0420168	GO:0032984
Program_0	GO:BP	GO:0051962	positive regulation of nervous system development	0.00416406	0.00416406	TRUE	7	88	271	20972	0.0795455	0.0258303	GO:0007399;GO:0051094;GO:0051240;GO:0051960
Program_0	GO:BP	GO:0032886	regulation of microtubule-based process	0.00419391	0.00419391	TRUE	7	88	272	20972	0.0795455	0.0257353	GO:0007017;GO:0050794
Program_0	GO:BP	GO:0030029	actin filament-based process	0.00422029	0.00422029	TRUE	12	88	816	20972	0.136364	0.0147059	GO:0009987
Program_0	GO:BP	GO:0022603	regulation of anatomical structure morphogenesis	0.00446684	0.00446684	TRUE	12	88	822	20972	0.136364	0.0145985	GO:0009653;GO:0050793
Program_0	GO:BP	GO:0097112	gamma-aminobutyric acid receptor clustering	0.00472305	0.00472305	TRUE	2	88	5	20972	0.0227273	0.4	GO:0001941;GO:0072578
Program_0	GO:BP	GO:0016043	cellular component organization	0.00483071	0.00483071	TRUE	52	88	8325	20972	0.590909	0.00624625	GO:0071840
Program_0	GO:BP	GO:0016477	cell migration	0.00498643	0.00498643	TRUE	17	88	1532	20972	0.193182	0.0110966	GO:0048870
Program_0	GO:BP	GO:0021987	cerebral cortex development	0.00541566	0.00541566	TRUE	5	88	128	20972	0.0568182	0.0390625	GO:0021543;GO:0048856
Program_0	GO:BP	GO:0043244	regulation of protein-containing complex disassembly	0.00555585	0.00555585	TRUE	5	88	129	20972	0.0568182	0.0387597	GO:0032984;GO:0051128
Program_0	GO:BP	GO:0009653	anatomical structure morphogenesis	0.0058941	0.0058941	TRUE	24	88	2699	20972	0.272727	0.00889218	GO:0032502;GO:0048856
Program_0	GO:BP	GO:0050772	positive regulation of axonogenesis	0.00608695	0.00608695	TRUE	4	88	72	20972	0.0454545	0.0555556	GO:0007409;GO:0031346;GO:0050769;GO:0050770
Program_0	GO:BP	GO:0086010	membrane depolarization during action potential	0.00608695	0.00608695	TRUE	3	88	29	20972	0.0340909	0.103448	GO:0001508;GO:0051899
Program_0	GO:BP	GO:0032880	regulation of protein localization	0.00608695	0.00608695	TRUE	12	88	859	20972	0.136364	0.0139697	GO:0008104;GO:0032879
Program_0	GO:BP	GO:0071787	endoplasmic reticulum tubular network formation	0.00637659	0.00637659	TRUE	2	88	6	20972	0.0227273	0.333333	GO:0022607;GO:0071786
Program_0	GO:BP	GO:0050807	regulation of synapse organization	0.00637659	0.00637659	TRUE	7	88	298	20972	0.0795455	0.0234899	GO:0050803;GO:0050808;GO:0051128
Program_0	GO:BP	GO:0099558	maintenance of synapse structure	0.00718451	0.00718451	TRUE	3	88	31	20972	0.0340909	0.0967742	GO:0034331;GO:0050808
Program_0	GO:BP	GO:0050803	regulation of synapse structure or activity	0.00719524	0.00719524	TRUE	7	88	305	20972	0.0795455	0.0229508	GO:0065008
Program_0	GO:BP	GO:0032879	regulation of localization	0.00727141	0.00727141	TRUE	19	88	1914	20972	0.215909	0.00992685	GO:0050789;GO:0051179
Program_0	GO:BP	GO:0055013	cardiac muscle cell development	0.00727141	0.00727141	TRUE	4	88	77	20972	0.0454545	0.0519481	GO:0055002;GO:0055006;GO:0055007
Program_0	GO:BP	GO:0099175	regulation of postsynapse organization	0.00727141	0.00727141	TRUE	5	88	140	20972	0.0568182	0.0357143	GO:0050807;GO:0099173
Program_0	GO:BP	GO:0051648	vesicle localization	0.00765712	0.00765712	TRUE	6	88	220	20972	0.0681818	0.0272727	GO:0051640
Program_0	GO:BP	GO:0050769	positive regulation of neurogenesis	0.0077713	0.0077713	TRUE	6	88	221	20972	0.0681818	0.0271493	GO:0010720;GO:0022008;GO:0050767;GO:0051962
Program_0	GO:BP	GO:0050793	regulation of developmental process	0.00792198	0.00792198	TRUE	22	88	2431	20972	0.25	0.00904977	GO:0032502;GO:0050789
Program_0	GO:BP	GO:0050794	regulation of cellular process	0.00792198	0.00792198	TRUE	66	88	11962	20972	0.75	0.00551747	GO:0009987;GO:0050789
Program_0	GO:BP	GO:0098597	observational learning	0.00807079	0.00807079	TRUE	2	88	7	20972	0.0227273	0.285714	GO:0007612
Program_0	GO:BP	GO:0065008	regulation of biological quality	0.00813241	0.00813241	TRUE	25	88	2963	20972	0.284091	0.00843739	GO:0065007
Program_0	GO:BP	GO:0043266	regulation of potassium ion transport	0.00820032	0.00820032	TRUE	4	88	81	20972	0.0454545	0.0493827	GO:0006813;GO:0010959
Program_0	GO:BP	GO:0071840	cellular component organization or biogenesis	0.00820032	0.00820032	TRUE	52	88	8538	20972	0.590909	0.00609042	GO:0009987
Program_0	GO:BP	GO:0033157	regulation of intracellular protein transport	0.00864372	0.00864372	TRUE	5	88	148	20972	0.0568182	0.0337838	GO:0006886;GO:0032386;GO:0051223
Program_0	GO:BP	GO:0055006	cardiac cell development	0.00869214	0.00869214	TRUE	4	88	83	20972	0.0454545	0.0481928	GO:0035051;GO:0048468
Program_0	GO:BP	GO:0099643	signal release from synapse	0.00869214	0.00869214	TRUE	5	88	149	20972	0.0568182	0.033557	GO:0023061;GO:0099536
Program_0	GO:BP	GO:0007269	neurotransmitter secretion	0.00869214	0.00869214	TRUE	5	88	149	20972	0.0568182	0.033557	GO:0006836;GO:0007268;GO:0051649;GO:0099643
Program_0	GO:BP	GO:0045773	positive regulation of axon extension	0.00884612	0.00884612	TRUE	3	88	35	20972	0.0340909	0.0857143	GO:0030307;GO:0030516;GO:0048639;GO:0048675;GO:0050772
Program_0	GO:BP	GO:0060306	regulation of membrane repolarization	0.00954028	0.00954028	TRUE	3	88	36	20972	0.0340909	0.0833333	GO:0042391;GO:0050789;GO:0086009
Program_0	GO:BP	GO:0048790	maintenance of presynaptic active zone structure	0.00983737	0.00983737	TRUE	2	88	8	20972	0.0227273	0.25	GO:0099558;GO:1990709
Program_0	GO:BP	GO:0097435	supramolecular fiber organization	0.0101959	0.0101959	TRUE	11	88	798	20972	0.125	0.0137845	GO:0016043
Program_0	GO:BP	GO:0048854	brain morphogenesis	0.0109284	0.0109284	TRUE	3	88	38	20972	0.0340909	0.0789474	GO:0007420;GO:0009887
Program_0	GO:BP	GO:0045927	positive regulation of growth	0.0109327	0.0109327	TRUE	6	88	242	20972	0.0681818	0.0247934	GO:0040007;GO:0040008;GO:0048518
Program_0	GO:BP	GO:0006810	transport	0.01109	0.01109	TRUE	32	88	4370	20972	0.363636	0.00732265	GO:0051234
Program_0	GO:BP	GO:0000226	microtubule cytoskeleton organization	0.01109	0.01109	TRUE	10	88	681	20972	0.113636	0.0146843	GO:0007010;GO:0007017
Program_0	GO:BP	GO:1900181	negative regulation of protein localization to nucleus	0.0113386	0.0113386	TRUE	3	88	39	20972	0.0340909	0.0769231	GO:0034504;GO:1900180;GO:1903828
Program_0	GO:BP	GO:0070884	regulation of calcineurin-NFAT signaling cascade	0.0113386	0.0113386	TRUE	3	88	39	20972	0.0340909	0.0769231	GO:0033173;GO:0106056
Program_0	GO:BP	GO:0031346	positive regulation of cell projection organization	0.0113684	0.0113684	TRUE	7	88	342	20972	0.0795455	0.0204678	GO:0030030;GO:0031344;GO:0051130
Program_0	GO:BP	GO:0050789	regulation of biological process	0.0114033	0.0114033	TRUE	67	88	12397	20972	0.761364	0.00540453	GO:0008150;GO:0065007
Program_0	GO:BP	GO:0051130	positive regulation of cellular component organization	0.0114569	0.0114569	TRUE	13	88	1091	20972	0.147727	0.0119157	GO:0016043;GO:0048522;GO:0051128
Program_0	GO:BP	GO:0051899	membrane depolarization	0.0114669	0.0114669	TRUE	4	88	92	20972	0.0454545	0.0434783	GO:0042391
Program_0	GO:BP	GO:1902259	regulation of delayed rectifier potassium channel activity	0.0114669	0.0114669	TRUE	2	88	9	20972	0.0227273	0.222222	GO:0022898
Program_0	GO:BP	GO:0106056	regulation of calcineurin-mediated signaling	0.0116696	0.0116696	TRUE	3	88	40	20972	0.0340909	0.075	GO:0050848;GO:0097720
Program_0	GO:BP	GO:0051129	negative regulation of cellular component organization	0.0121052	0.0121052	TRUE	10	88	695	20972	0.113636	0.0143885	GO:0016043;GO:0048523;GO:0051128
Program_0	GO:BP	GO:1990778	protein localization to cell periphery	0.0133285	0.0133285	TRUE	7	88	355	20972	0.0795455	0.0197183	GO:0008104
Program_0	GO:BP	GO:0051049	regulation of transport	0.0133285	0.0133285	TRUE	16	88	1566	20972	0.181818	0.0102171	GO:0006810;GO:0032879
Program_0	GO:BP	GO:0016192	vesicle-mediated transport	0.013382	0.013382	TRUE	16	88	1572	20972	0.181818	0.0101781	GO:0006810;GO:0009987
Program_0	GO:BP	GO:0021932	hindbrain radial glia guided cell migration	0.013382	0.013382	TRUE	2	88	10	20972	0.0227273	0.2	GO:0021535
Program_0	GO:BP	GO:0050773	regulation of dendrite development	0.013382	0.013382	TRUE	4	88	97	20972	0.0454545	0.0412371	GO:0010975;GO:0016358;GO:0050793
Program_0	GO:BP	GO:0010639	negative regulation of organelle organization	0.013382	0.013382	TRUE	7	88	357	20972	0.0795455	0.0196078	GO:0006996;GO:0033043;GO:0051129
Program_0	GO:BP	GO:0010646	regulation of cell communication	0.013382	0.013382	TRUE	27	88	3480	20972	0.306818	0.00775862	GO:0007154;GO:0050794
Program_0	GO:BP	GO:0008104	intracellular protein localization	0.0134682	0.0134682	TRUE	21	88	2401	20972	0.238636	0.00874636	GO:0033036
Program_0	GO:BP	GO:0007507	heart development	0.0143471	0.0143471	TRUE	9	88	591	20972	0.102273	0.0152284	GO:0048513;GO:0072359
Program_0	GO:BP	GO:0051179	localization	0.014938	0.014938	TRUE	37	88	5493	20972	0.420455	0.00673585	GO:0008150
Program_0	GO:BP	GO:0065007	biological regulation	0.0156067	0.0156067	TRUE	68	88	12804	20972	0.772727	0.00531084	GO:0008150
Program_0	GO:BP	GO:1901950	dense core granule transport	0.0156455	0.0156455	TRUE	2	88	11	20972	0.0227273	0.181818	GO:0016482;GO:0032253;GO:0051650
Program_0	GO:BP	GO:0099519	dense core granule cytoskeletal transport	0.0156455	0.0156455	TRUE	2	88	11	20972	0.0227273	0.181818	GO:0099518;GO:1901950
Program_0	GO:BP	GO:0048522	positive regulation of cellular process	0.0165157	0.0165157	TRUE	38	88	5739	20972	0.431818	0.00662136	GO:0009987;GO:0048518;GO:0050794
Program_0	GO:BP	GO:0021537	telencephalon development	0.0165157	0.0165157	TRUE	6	88	272	20972	0.0681818	0.0220588	GO:0030900;GO:0048856
Program_0	GO:BP	GO:0051649	establishment of localization in cell	0.0165157	0.0165157	TRUE	18	88	1938	20972	0.204545	0.00928793	GO:0051234;GO:0051641
Program_0	GO:BP	GO:0033173	calcineurin-NFAT signaling cascade	0.0165157	0.0165157	TRUE	3	88	47	20972	0.0340909	0.0638298	GO:0097720
Program_0	GO:BP	GO:0051094	positive regulation of developmental process	0.0166731	0.0166731	TRUE	14	88	1305	20972	0.159091	0.010728	GO:0032502;GO:0048518;GO:0050793
Program_0	GO:BP	GO:1902903	regulation of supramolecular fiber organization	0.0168193	0.0168193	TRUE	7	88	377	20972	0.0795455	0.0185676	GO:0051128;GO:0097435
Program_0	GO:BP	GO:1901017	negative regulation of potassium ion transmembrane transporter activity	0.0178723	0.0178723	TRUE	2	88	12	20972	0.0227273	0.166667	GO:0032413;GO:1901380
Program_0	GO:BP	GO:0021543	pallium development	0.0187187	0.0187187	TRUE	5	88	188	20972	0.0568182	0.0265957	GO:0021537;GO:0048856
Program_0	GO:BP	GO:0050804	modulation of chemical synaptic transmission	0.0194804	0.0194804	TRUE	8	88	503	20972	0.0909091	0.0159046	GO:0007268;GO:0099177
Program_0	GO:BP	GO:0000278	mitotic cell cycle	0.0194804	0.0194804	TRUE	11	88	893	20972	0.125	0.012318	GO:0007049
Program_0	GO:BP	GO:0055001	muscle cell development	0.0194804	0.0194804	TRUE	5	88	190	20972	0.0568182	0.0263158	GO:0042692;GO:0048468
Program_0	GO:BP	GO:0099177	regulation of trans-synaptic signaling	0.0194804	0.0194804	TRUE	8	88	504	20972	0.0909091	0.015873	GO:0010646;GO:0023051;GO:0099537
Program_0	GO:BP	GO:0072659	protein localization to plasma membrane	0.0199731	0.0199731	TRUE	6	88	286	20972	0.0681818	0.020979	GO:0072657;GO:1990778
Program_0	GO:BP	GO:0055007	cardiac muscle cell differentiation	0.0201187	0.0201187	TRUE	4	88	113	20972	0.0454545	0.0353982	GO:0035051;GO:0048738;GO:0051146
Program_0	GO:BP	GO:0034331	cell junction maintenance	0.0206669	0.0206669	TRUE	3	88	52	20972	0.0340909	0.0576923	GO:0034330;GO:0043954
Program_0	GO:BP	GO:0097720	calcineurin-mediated signaling	0.0213145	0.0213145	TRUE	3	88	53	20972	0.0340909	0.0566038	GO:0019722
Program_0	GO:BP	GO:0051234	establishment of localization	0.0213145	0.0213145	TRUE	33	88	4804	20972	0.375	0.00686928	GO:0051179
Program_0	GO:BP	GO:0086009	membrane repolarization	0.0213145	0.0213145	TRUE	3	88	53	20972	0.0340909	0.0566038	GO:0042391
Program_0	GO:BP	GO:0032387	negative regulation of intracellular transport	0.0213145	0.0213145	TRUE	3	88	53	20972	0.0340909	0.0566038	GO:0032386;GO:0046907;GO:0048523;GO:0051051
Program_0	GO:BP	GO:0030336	negative regulation of cell migration	0.0216425	0.0216425	TRUE	6	88	293	20972	0.0681818	0.0204778	GO:0016477;GO:0030334;GO:2000146
Program_0	GO:BP	GO:0071679	commissural neuron axon guidance	0.0219432	0.0219432	TRUE	2	88	14	20972	0.0227273	0.142857	GO:0007411
Program_0	GO:BP	GO:0099172	presynapse organization	0.0219432	0.0219432	TRUE	3	88	54	20972	0.0340909	0.0555556	GO:0016043;GO:0050808
Program_0	GO:BP	GO:0060134	prepulse inhibition	0.0219432	0.0219432	TRUE	2	88	14	20972	0.0227273	0.142857	GO:0001964;GO:0032102
Program_0	GO:BP	GO:0032271	regulation of protein polymerization	0.0219432	0.0219432	TRUE	5	88	199	20972	0.0568182	0.0251256	GO:0043254;GO:0051258
Program_0	GO:BP	GO:0030011	maintenance of cell polarity	0.0219432	0.0219432	TRUE	2	88	14	20972	0.0227273	0.142857	GO:0007163
Program_0	GO:BP	GO:0051650	establishment of vesicle localization	0.022045	0.022045	TRUE	5	88	200	20972	0.0568182	0.025	GO:0051648;GO:0051649;GO:0051656
Program_0	GO:BP	GO:0051668	localization within membrane	0.0227644	0.0227644	TRUE	11	88	921	20972	0.125	0.0119435	GO:0051641
Program_0	GO:BP	GO:0065009	regulation of molecular function	0.0233808	0.0233808	TRUE	12	88	1070	20972	0.136364	0.011215	GO:0065007
Program_0	GO:BP	GO:0006886	intracellular protein transport	0.0233808	0.0233808	TRUE	9	88	653	20972	0.102273	0.0137825	GO:0008104;GO:0015031;GO:0046907
Program_0	GO:BP	GO:0022898	regulation of transmembrane transporter activity	0.0234079	0.0234079	TRUE	4	88	121	20972	0.0454545	0.0330579	GO:0034762;GO:0065009
Program_0	GO:BP	GO:0046907	intracellular transport	0.0234079	0.0234079	TRUE	14	88	1375	20972	0.159091	0.0101818	GO:0006810;GO:0051641;GO:0051649
Program_0	GO:BP	GO:0051493	regulation of cytoskeleton organization	0.0240441	0.0240441	TRUE	8	88	531	20972	0.0909091	0.0150659	GO:0007010;GO:0033043
Program_0	GO:BP	GO:0051239	regulation of multicellular organismal process	0.0241841	0.0241841	TRUE	23	88	2923	20972	0.261364	0.00786863	GO:0032501;GO:0050789
Program_0	GO:BP	GO:0050896	response to stimulus	0.0253464	0.0253464	TRUE	52	88	9051	20972	0.590909	0.00574522	GO:0008150
Program_0	GO:BP	GO:2000146	negative regulation of cell motility	0.0255571	0.0255571	TRUE	6	88	308	20972	0.0681818	0.0194805	GO:0040013;GO:0048523;GO:0048870;GO:2000145
Program_0	GO:BP	GO:0006836	neurotransmitter transport	0.0259247	0.0259247	TRUE	5	88	211	20972	0.0568182	0.0236967	GO:0006810
Program_0	GO:BP	GO:0099536	synaptic signaling	0.0259247	0.0259247	TRUE	10	88	803	20972	0.113636	0.0124533	GO:0007267
Program_0	GO:BP	GO:0099504	synaptic vesicle cycle	0.0259247	0.0259247	TRUE	5	88	211	20972	0.0568182	0.0236967	GO:0051649;GO:0099003
Program_0	GO:BP	GO:0086002	cardiac muscle cell action potential involved in contraction	0.0259247	0.0259247	TRUE	3	88	59	20972	0.0340909	0.0508475	GO:0086001;GO:0086003
Program_0	GO:BP	GO:0043254	regulation of protein-containing complex assembly	0.0262064	0.0262064	TRUE	7	88	422	20972	0.0795455	0.0165877	GO:0044087;GO:0051128;GO:0065003
Program_0	GO:BP	GO:1901379	regulation of potassium ion transmembrane transport	0.0269175	0.0269175	TRUE	3	88	60	20972	0.0340909	0.05	GO:0043266;GO:0071805;GO:1904062
Program_0	GO:BP	GO:0060284	regulation of cell development	0.0285613	0.0285613	TRUE	10	88	816	20972	0.113636	0.0122549	GO:0045595;GO:0048468
Program_0	GO:BP	GO:0010720	positive regulation of cell development	0.0286637	0.0286637	TRUE	7	88	430	20972	0.0795455	0.0162791	GO:0045597;GO:0048468;GO:0060284
Program_0	GO:BP	GO:0051050	positive regulation of transport	0.0287698	0.0287698	TRUE	10	88	818	20972	0.113636	0.0122249	GO:0006810;GO:0048518;GO:0051049
Program_0	GO:BP	GO:0060485	mesenchyme development	0.0288044	0.0288044	TRUE	6	88	319	20972	0.0681818	0.0188088	GO:0009888;GO:0048513
Program_0	GO:BP	GO:0097479	synaptic vesicle localization	0.0288044	0.0288044	TRUE	3	88	62	20972	0.0340909	0.0483871	GO:0051648
Program_0	GO:BP	GO:0042308	negative regulation of protein import into nucleus	0.0288384	0.0288384	TRUE	2	88	17	20972	0.0227273	0.117647	GO:0006606;GO:0042306;GO:0046823;GO:0090317;GO:1900181
Program_0	GO:BP	GO:0032388	positive regulation of intracellular transport	0.0293485	0.0293485	TRUE	4	88	132	20972	0.0454545	0.030303	GO:0032386;GO:0046907;GO:0048522;GO:0051050
Program_0	GO:BP	GO:0048814	regulation of dendrite morphogenesis	0.029692	0.029692	TRUE	3	88	63	20972	0.0340909	0.047619	GO:0022603;GO:0048813;GO:0050773
Program_0	GO:BP	GO:0040013	negative regulation of locomotion	0.0308838	0.0308838	TRUE	6	88	325	20972	0.0681818	0.0184615	GO:0040011;GO:0040012;GO:0048519
Program_0	GO:BP	GO:0072578	neurotransmitter-gated ion channel clustering	0.0313843	0.0313843	TRUE	2	88	18	20972	0.0227273	0.111111	GO:0043113;GO:0050808
Program_0	GO:BP	GO:0021535	cell migration in hindbrain	0.0313843	0.0313843	TRUE	2	88	18	20972	0.0227273	0.111111	GO:0016477;GO:0030902
Program_0	GO:BP	GO:1902430	negative regulation of amyloid-beta formation	0.0313843	0.0313843	TRUE	2	88	18	20972	0.0227273	0.111111	GO:0034205;GO:1902003;GO:1902992
Program_0	GO:BP	GO:0007163	establishment or maintenance of cell polarity	0.0323043	0.0323043	TRUE	5	88	226	20972	0.0568182	0.0221239	GO:0009987
Program_0	GO:BP	GO:1902992	negative regulation of amyloid precursor protein catabolic process	0.0346348	0.0346348	TRUE	2	88	19	20972	0.0227273	0.105263	GO:0042987;GO:0051248;GO:1902991
Program_0	GO:BP	GO:0006893	Golgi to plasma membrane transport	0.0356388	0.0356388	TRUE	3	88	68	20972	0.0340909	0.0441176	GO:0006892;GO:0098876
Program_0	GO:BP	GO:0045597	positive regulation of cell differentiation	0.0361286	0.0361286	TRUE	10	88	852	20972	0.113636	0.0117371	GO:0030154;GO:0045595;GO:0048522;GO:0051094
Program_0	GO:BP	GO:0030036	actin cytoskeleton organization	0.0371916	0.0371916	TRUE	9	88	716	20972	0.102273	0.0125698	GO:0007010;GO:0030029
Program_0	GO:BP	GO:1903861	positive regulation of dendrite extension	0.0395611	0.0395611	TRUE	2	88	21	20972	0.0227273	0.0952381	GO:0030307;GO:0048639;GO:0097484;GO:1903859
Program_0	GO:BP	GO:0070886	positive regulation of calcineurin-NFAT signaling cascade	0.0395611	0.0395611	TRUE	2	88	21	20972	0.0227273	0.0952381	GO:0033173;GO:0070884;GO:0106058
Program_0	GO:BP	GO:0044093	positive regulation of molecular function	0.0395611	0.0395611	TRUE	8	88	590	20972	0.0909091	0.0135593	GO:0065009
Program_0	GO:BP	GO:0007017	microtubule-based process	0.0395611	0.0395611	TRUE	11	88	1015	20972	0.125	0.0108374	GO:0009987
Program_0	GO:BP	GO:1901380	negative regulation of potassium ion transmembrane transport	0.0395611	0.0395611	TRUE	2	88	21	20972	0.0227273	0.0952381	GO:0043267;GO:0071805;GO:1901379;GO:1904063
Program_0	GO:BP	GO:0035051	cardiocyte differentiation	0.0395611	0.0395611	TRUE	4	88	147	20972	0.0454545	0.0272109	GO:0007507;GO:0030154
Program_0	GO:BP	GO:0003298	physiological muscle hypertrophy	0.0395611	0.0395611	TRUE	2	88	21	20972	0.0227273	0.0952381	GO:0014896
Program_0	GO:BP	GO:0003301	physiological cardiac muscle hypertrophy	0.0395611	0.0395611	TRUE	2	88	21	20972	0.0227273	0.0952381	GO:0003298;GO:0003300;GO:0055017
Program_0	GO:BP	GO:0106058	positive regulation of calcineurin-mediated signaling	0.0395611	0.0395611	TRUE	2	88	21	20972	0.0227273	0.0952381	GO:0050850;GO:0097720;GO:0106056
Program_0	GO:BP	GO:0086012	membrane depolarization during cardiac muscle cell action potential	0.0395611	0.0395611	TRUE	2	88	21	20972	0.0227273	0.0952381	GO:0086001;GO:0086010
Program_0	GO:BP	GO:0061049	cell growth involved in cardiac muscle cell development	0.0395611	0.0395611	TRUE	2	88	21	20972	0.0227273	0.0952381	GO:0003301;GO:0048588;GO:0055013
Program_0	GO:BP	GO:0021840	directional guidance of interneurons involved in migration from the subpallium to the cortex	0.0403544	0.0403544	TRUE	1	88	1	20972	0.0113636	1	GO:0021830;GO:0030334
Program_0	GO:BP	GO:0032535	regulation of cellular component size	0.0403544	0.0403544	TRUE	6	88	353	20972	0.0681818	0.0169972	GO:0016043;GO:0090066
Program_0	GO:BP	GO:0141161	regulation of cAMP/PKA signal transduction	0.0403544	0.0403544	TRUE	2	88	23	20972	0.0227273	0.0869565	GO:0141156;GO:1902531
Program_0	GO:BP	GO:0048523	negative regulation of cellular process	0.0403544	0.0403544	TRUE	35	88	5510	20972	0.397727	0.00635209	GO:0009987;GO:0048519;GO:0050794
Program_0	GO:BP	GO:0048518	positive regulation of biological process	0.0403544	0.0403544	TRUE	38	88	6150	20972	0.431818	0.00617886	GO:0008150;GO:0050789
Program_0	GO:BP	GO:0032595	B cell receptor transport within lipid bilayer	0.0403544	0.0403544	TRUE	1	88	1	20972	0.0113636	1	GO:0032594
Program_0	GO:BP	GO:0032597	B cell receptor transport into membrane raft	0.0403544	0.0403544	TRUE	1	88	1	20972	0.0113636	1	GO:0032595;GO:0032596
Program_0	GO:BP	GO:0007258	JUN phosphorylation	0.0403544	0.0403544	TRUE	1	88	1	20972	0.0113636	1	GO:0006468;GO:0007254
Program_0	GO:BP	GO:0033606	chemokine receptor transport within lipid bilayer	0.0403544	0.0403544	TRUE	1	88	1	20972	0.0113636	1	GO:0032594
Program_0	GO:BP	GO:0032253	dense core granule localization	0.0403544	0.0403544	TRUE	2	88	22	20972	0.0227273	0.0909091	GO:0032252
Program_0	GO:BP	GO:0009888	tissue development	0.0403544	0.0403544	TRUE	17	88	2014	20972	0.193182	0.00844091	GO:0048856
Program_0	GO:BP	GO:0032913	negative regulation of transforming growth factor beta3 production	0.0403544	0.0403544	TRUE	1	88	1	20972	0.0113636	1	GO:0032907;GO:0032910;GO:0071635
Program_0	GO:BP	GO:0033027	positive regulation of mast cell apoptotic process	0.0403544	0.0403544	TRUE	1	88	1	20972	0.0113636	1	GO:0002684;GO:0033024;GO:0033025;GO:0033034;GO:2000108
Program_0	GO:BP	GO:0032600	chemokine receptor transport out of membrane raft	0.0403544	0.0403544	TRUE	1	88	1	20972	0.0113636	1	GO:0032599;GO:0033606
Program_0	GO:BP	GO:0044092	negative regulation of molecular function	0.0403544	0.0403544	TRUE	6	88	355	20972	0.0681818	0.0169014	GO:0065009
Program_0	GO:BP	GO:0032599	protein transport out of membrane raft	0.0403544	0.0403544	TRUE	1	88	1	20972	0.0113636	1	GO:0032594
Program_0	GO:BP	GO:1900827	positive regulation of membrane depolarization during cardiac muscle cell action potential	0.0403544	0.0403544	TRUE	1	88	1	20972	0.0113636	1	GO:0086012;GO:1900825;GO:1904181
Program_0	GO:BP	GO:0036371	protein localization to T-tubule	0.0403544	0.0403544	TRUE	1	88	1	20972	0.0113636	1	GO:0072659
Program_0	GO:BP	GO:0003177	pulmonary valve development	0.0403544	0.0403544	TRUE	2	88	23	20972	0.0227273	0.0869565	GO:1905314
Program_0	GO:BP	GO:2000480	negative regulation of cAMP-dependent protein kinase activity	0.0403544	0.0403544	TRUE	1	88	1	20972	0.0113636	1	GO:0071901;GO:2000479
Program_0	GO:BP	GO:0021842	chemorepulsion involved in interneuron migration from the subpallium to the cortex	0.0403544	0.0403544	TRUE	1	88	1	20972	0.0113636	1	GO:0021840;GO:0050919
Program_0	GO:BP	GO:1903782	regulation of sodium ion import across plasma membrane	0.0403544	0.0403544	TRUE	1	88	1	20972	0.0113636	1	GO:0098719;GO:1902305
Program_0	GO:BP	GO:1905520	positive regulation of presynaptic active zone assembly	0.0403544	0.0403544	TRUE	1	88	1	20972	0.0113636	1	GO:1904071;GO:1905518;GO:1905608
Program_0	GO:BP	GO:1905608	positive regulation of presynapse assembly	0.0403544	0.0403544	TRUE	1	88	1	20972	0.0113636	1	GO:0051130;GO:0099054;GO:1905606
Program_0	GO:BP	GO:0072579	glycine receptor clustering	0.0403544	0.0403544	TRUE	1	88	1	20972	0.0113636	1	GO:0001941;GO:0072578
Program_0	GO:BP	GO:0071786	endoplasmic reticulum tubular network organization	0.0403544	0.0403544	TRUE	2	88	22	20972	0.0227273	0.0909091	GO:0007029
Program_0	GO:BP	GO:0051914	positive regulation of synaptic plasticity by chemical substance	0.0403544	0.0403544	TRUE	1	88	1	20972	0.0113636	1	GO:0031915;GO:0051913
Program_0	GO:BP	GO:0086072	AV node cell-bundle of His cell adhesion involved in cell communication	0.0403544	0.0403544	TRUE	1	88	1	20972	0.0113636	1	GO:0034113;GO:0086042;GO:0086067
Program_0	GO:BP	GO:1905518	regulation of presynaptic active zone assembly	0.0403544	0.0403544	TRUE	1	88	1	20972	0.0113636	1	GO:0051128;GO:1904071
Program_0	GO:BP	GO:0150101	regulation of microtubule anchoring at centrosome	0.0403544	0.0403544	TRUE	1	88	1	20972	0.0113636	1	GO:0034454;GO:0070507
Program_0	GO:BP	GO:0003170	heart valve development	0.0403544	0.0403544	TRUE	3	88	77	20972	0.0340909	0.038961	GO:0007507;GO:0048856
Program_0	GO:BP	GO:0003283	atrial septum development	0.0403544	0.0403544	TRUE	2	88	23	20972	0.0227273	0.0869565	GO:0003230;GO:0003279
Program_0	GO:BP	GO:0048485	sympathetic nervous system development	0.0403544	0.0403544	TRUE	2	88	22	20972	0.0227273	0.0909091	GO:0048483;GO:0048731
Program_0	GO:BP	GO:1900151	regulation of nuclear-transcribed mRNA catabolic process, deadenylation-dependent decay	0.0403544	0.0403544	TRUE	2	88	23	20972	0.0227273	0.0869565	GO:0000288;GO:0043488
Program_0	GO:BP	GO:0051913	regulation of synaptic plasticity by chemical substance	0.0403544	0.0403544	TRUE	1	88	1	20972	0.0113636	1	GO:0042221;GO:0048167
Program_0	GO:BP	GO:0051915	induction of synaptic plasticity by chemical substance	0.0403544	0.0403544	TRUE	1	88	1	20972	0.0113636	1	GO:0051914
Program_0	GO:BP	GO:0099003	vesicle-mediated transport in synapse	0.0403544	0.0403544	TRUE	5	88	246	20972	0.0568182	0.0203252	GO:0016192
Program_0	GO:BP	GO:1903783	negative regulation of sodium ion import across plasma membrane	0.0403544	0.0403544	TRUE	1	88	1	20972	0.0113636	1	GO:0098719;GO:1902306;GO:1903782
Program_0	GO:BP	GO:0090126	protein-containing complex assembly involved in synapse maturation	0.0403544	0.0403544	TRUE	1	88	1	20972	0.0113636	1	GO:0060074;GO:0065003
Program_0	GO:BP	GO:1904421	response to D-galactosamine	0.0403544	0.0403544	TRUE	1	88	1	20972	0.0113636	1	GO:1901700
Program_0	GO:BP	GO:0051640	organelle localization	0.0407205	0.0407205	TRUE	8	88	614	20972	0.0909091	0.0130293	GO:0051179
Program_0	GO:BP	GO:0040012	regulation of locomotion	0.0409263	0.0409263	TRUE	11	88	1046	20972	0.125	0.0105163	GO:0040011;GO:0050789
Program_0	GO:BP	GO:0030902	hindbrain development	0.0411594	0.0411594	TRUE	4	88	157	20972	0.0454545	0.0254777	GO:0007420;GO:0048856
Program_0	GO:BP	GO:0141124	intracellular signaling cassette	0.0419727	0.0419727	TRUE	16	88	1866	20972	0.181818	0.00857449	GO:0035556
Program_0	GO:BP	GO:0043954	cellular component maintenance	0.0423148	0.0423148	TRUE	3	88	79	20972	0.0340909	0.0379747	GO:0016043
Program_0	GO:BP	GO:1903859	regulation of dendrite extension	0.0425173	0.0425173	TRUE	2	88	24	20972	0.0227273	0.0833333	GO:0001558;GO:0022604;GO:0048638;GO:0097484
Program_0	GO:BP	GO:0032984	protein-containing complex disassembly	0.0433752	0.0433752	TRUE	5	88	258	20972	0.0568182	0.0193798	GO:0022411;GO:0043933
Program_0	GO:BP	GO:0007268	chemical synaptic transmission	0.0443454	0.0443454	TRUE	9	88	765	20972	0.102273	0.0117647	GO:0098916
Program_0	GO:BP	GO:0098916	anterograde trans-synaptic signaling	0.0443454	0.0443454	TRUE	9	88	765	20972	0.102273	0.0117647	GO:0099537
Program_0	GO:BP	GO:0055002	striated muscle cell development	0.0447723	0.0447723	TRUE	4	88	162	20972	0.0454545	0.0246914	GO:0051146;GO:0055001
Program_0	GO:BP	GO:0032252	secretory granule localization	0.0450571	0.0450571	TRUE	2	88	25	20972	0.0227273	0.08	GO:0051648
Program_0	GO:BP	GO:0016082	synaptic vesicle priming	0.0450571	0.0450571	TRUE	2	88	25	20972	0.0227273	0.08	GO:0016079;GO:0065003;GO:0140029
Program_0	GO:BP	GO:0045595	regulation of cell differentiation	0.0454813	0.0454813	TRUE	14	88	1549	20972	0.159091	0.00903809	GO:0030154;GO:0050793;GO:0050794
Program_0	GO:BP	GO:0086003	cardiac muscle cell contraction	0.0454813	0.0454813	TRUE	3	88	82	20972	0.0340909	0.0365854	GO:0060048;GO:0070252
Program_0	GO:BP	GO:0099537	trans-synaptic signaling	0.045814	0.045814	TRUE	9	88	772	20972	0.102273	0.011658	GO:0099536
Program_0	GO:BP	GO:0061351	neural precursor cell proliferation	0.045814	0.045814	TRUE	4	88	164	20972	0.0454545	0.0243902	GO:0008283
Program_0	GO:BP	GO:2000026	regulation of multicellular organismal development	0.0470886	0.0470886	TRUE	13	88	1392	20972	0.147727	0.00933908	GO:0007275;GO:0050793;GO:0051239
Program_0	GO:BP	GO:0034453	microtubule anchoring	0.0472683	0.0472683	TRUE	2	88	26	20972	0.0227273	0.0769231	GO:0000226
Program_0	GO:BP	GO:0030325	adrenal gland development	0.0472683	0.0472683	TRUE	2	88	26	20972	0.0227273	0.0769231	GO:0035270;GO:0048732
Program_0	GO:BP	GO:0000209	protein polyubiquitination	0.0472683	0.0472683	TRUE	5	88	266	20972	0.0568182	0.018797	GO:0016567
Program_0	GO:BP	GO:0040011	locomotion	0.0479557	0.0479557	TRUE	12	88	1236	20972	0.136364	0.00970874	GO:0008150
Program_0	GO:BP	GO:0007169	cell surface receptor protein tyrosine kinase signaling pathway	0.0485821	0.0485821	TRUE	8	88	641	20972	0.0909091	0.0124805	GO:0007167
Program_0	GO:BP	GO:0061024	membrane organization	0.0489033	0.0489033	TRUE	9	88	783	20972	0.102273	0.0114943	GO:0016043
Program_0	GO:CC	GO:0043005	neuron projection	3.22752e-11	3.22752e-11	TRUE	28	88	1321	22155	0.318182	0.0211961	GO:0120025
Program_0	GO:CC	GO:0042995	cell projection	7.00764e-09	7.00764e-09	TRUE	34	88	2566	22155	0.386364	0.0132502	GO:0110165
Program_0	GO:CC	GO:0030424	axon	7.00764e-09	7.00764e-09	TRUE	18	88	633	22155	0.204545	0.028436	GO:0043005
Program_0	GO:CC	GO:0120025	plasma membrane bounded cell projection	7.37277e-09	7.37277e-09	TRUE	33	88	2449	22155	0.375	0.0134749	GO:0042995
Program_0	GO:CC	GO:0030054	cell junction	1.23339e-08	1.23339e-08	TRUE	32	88	2370	22155	0.363636	0.0135021	GO:0110165
Program_0	GO:CC	GO:0045202	synapse	2.14736e-08	2.14736e-08	TRUE	26	88	1608	22155	0.295455	0.0161692	GO:0030054
Program_0	GO:CC	GO:0097447	dendritic tree	4.94675e-06	4.94675e-06	TRUE	14	88	604	22155	0.159091	0.0231788	GO:0036477;GO:0043005
Program_0	GO:CC	GO:0030425	dendrite	4.94675e-06	4.94675e-06	TRUE	14	88	602	22155	0.159091	0.0232558	GO:0043005;GO:0097447
Program_0	GO:CC	GO:0036477	somatodendritic compartment	5.75026e-06	5.75026e-06	TRUE	16	88	826	22155	0.181818	0.0193705	GO:0110165
Program_0	GO:CC	GO:0005737	cytoplasm	2.27812e-05	2.27812e-05	TRUE	72	88	12601	22155	0.818182	0.00571383	GO:0005622;GO:0110165
Program_0	GO:CC	GO:0097441	basal dendrite	3.984e-05	3.984e-05	TRUE	3	88	6	22155	0.0340909	0.5	GO:0030425
Program_0	GO:CC	GO:0005886	plasma membrane	7.55776e-05	7.55776e-05	TRUE	44	88	5906	22155	0.5	0.00745005	GO:0016020;GO:0071944
Program_0	GO:CC	GO:0030426	growth cone	0.000102168	0.000102168	TRUE	7	88	161	22155	0.0795455	0.0434783	GO:0030427;GO:0150034
Program_0	GO:CC	GO:0030427	site of polarized growth	0.000116122	0.000116122	TRUE	7	88	166	22155	0.0795455	0.0421687	GO:0110165
Program_0	GO:CC	GO:0071944	cell periphery	0.000118606	0.000118606	TRUE	45	88	6263	22155	0.511364	0.00718506	GO:0110165
Program_0	GO:CC	GO:0098794	postsynapse	0.000151226	0.000151226	TRUE	13	88	737	22155	0.147727	0.0176391	GO:0045202;GO:0110165
Program_0	GO:CC	GO:0098590	plasma membrane region	0.000253025	0.000253025	TRUE	17	88	1303	22155	0.193182	0.0130468	GO:0005886;GO:0016020
Program_0	GO:CC	GO:1990752	microtubule end	0.000253025	0.000253025	TRUE	4	88	36	22155	0.0454545	0.111111	GO:0005874;GO:0110165
Program_0	GO:CC	GO:0048786	presynaptic active zone	0.000321987	0.000321987	TRUE	5	88	80	22155	0.0568182	0.0625	GO:0098793;GO:0110165
Program_0	GO:CC	GO:0005874	microtubule	0.00045794	0.00045794	TRUE	10	88	491	22155	0.113636	0.0203666	GO:0015630;GO:0099513
Program_0	GO:CC	GO:0005829	cytosol	0.000557411	0.000557411	TRUE	40	88	5607	22155	0.454545	0.00713394	GO:0005737;GO:0110165
Program_0	GO:CC	GO:0005856	cytoskeleton	0.000623644	0.000623644	TRUE	24	88	2544	22155	0.272727	0.00943396	GO:0043232
Program_0	GO:CC	GO:0044297	cell body	0.000707866	0.000707866	TRUE	10	88	528	22155	0.113636	0.0189394	GO:0110165
Program_0	GO:CC	GO:0014704	intercalated disc	0.000707866	0.000707866	TRUE	4	88	50	22155	0.0454545	0.08	GO:0044291
Program_0	GO:CC	GO:0030175	filopodium	0.000755261	0.000755261	TRUE	5	88	101	22155	0.0568182	0.049505	GO:0098858
Program_0	GO:CC	GO:0099512	supramolecular fiber	0.000845389	0.000845389	TRUE	14	88	1051	22155	0.159091	0.0133206	GO:0099081
Program_0	GO:CC	GO:0099081	supramolecular polymer	0.000845389	0.000845389	TRUE	14	88	1051	22155	0.159091	0.0133206	GO:0099080
Program_0	GO:CC	GO:0016020	membrane	0.000845389	0.000845389	TRUE	58	88	9975	22155	0.659091	0.00581454	GO:0110165
Program_0	GO:CC	GO:0150034	distal axon	0.00113292	0.00113292	TRUE	7	88	265	22155	0.0795455	0.0264151	GO:0030424;GO:0110165
Program_0	GO:CC	GO:0030018	Z disc	0.00198174	0.00198174	TRUE	5	88	133	22155	0.0568182	0.037594	GO:0031674;GO:0110165
Program_0	GO:CC	GO:0099080	supramolecular complex	0.00198174	0.00198174	TRUE	19	88	1938	22155	0.215909	0.00980392	GO:0110165
Program_0	GO:CC	GO:0043232	intracellular membraneless organelle	0.00198174	0.00198174	TRUE	45	88	7128	22155	0.511364	0.00631313	GO:0043228;GO:0043229
Program_0	GO:CC	GO:0099738	cell cortex region	0.00198174	0.00198174	TRUE	3	88	28	22155	0.0340909	0.107143	GO:0005938;GO:0099568
Program_0	GO:CC	GO:0099568	cytoplasmic region	0.00198174	0.00198174	TRUE	3	88	28	22155	0.0340909	0.107143	GO:0005737
Program_0	GO:CC	GO:0043228	membraneless organelle	0.00198174	0.00198174	TRUE	45	88	7128	22155	0.511364	0.00631313	GO:0043226
Program_0	GO:CC	GO:0044291	cell-cell contact zone	0.00208054	0.00208054	TRUE	4	88	73	22155	0.0454545	0.0547945	GO:0005911
Program_0	GO:CC	GO:0070161	anchoring junction	0.00248217	0.00248217	TRUE	12	88	911	22155	0.136364	0.0131723	GO:0030054
Program_0	GO:CC	GO:0097060	synaptic membrane	0.00282175	0.00282175	TRUE	8	88	426	22155	0.0909091	0.0187793	GO:0045202;GO:0098590
Program_0	GO:CC	GO:0031674	I band	0.00298724	0.00298724	TRUE	5	88	149	22155	0.0568182	0.033557	GO:0030017;GO:0110165
Program_0	GO:CC	GO:0098978	glutamatergic synapse	0.00298724	0.00298724	TRUE	9	88	548	22155	0.102273	0.0164234	GO:0045202
Program_0	GO:CC	GO:0005622	intracellular anatomical structure	0.00341481	0.00341481	TRUE	83	88	18007	22155	0.943182	0.00460932	GO:0110165
Program_0	GO:CC	GO:0014069	postsynaptic density	0.00341481	0.00341481	TRUE	7	88	337	22155	0.0795455	0.0207715	GO:0032279;GO:0099572
Program_0	GO:CC	GO:0019898	extrinsic component of membrane	0.00400733	0.00400733	TRUE	5	88	162	22155	0.0568182	0.0308642	GO:0016020;GO:0110165
Program_0	GO:CC	GO:0032279	asymmetric synapse	0.00411717	0.00411717	TRUE	7	88	352	22155	0.0795455	0.0198864	GO:0098984
Program_0	GO:CC	GO:0043025	neuronal cell body	0.00411717	0.00411717	TRUE	8	88	462	22155	0.0909091	0.017316	GO:0036477;GO:0044297
Program_0	GO:CC	GO:0099572	postsynaptic specialization	0.0054081	0.0054081	TRUE	7	88	370	22155	0.0795455	0.0189189	GO:0043226;GO:0098794
Program_0	GO:CC	GO:0098793	presynapse	0.00550072	0.00550072	TRUE	9	88	610	22155	0.102273	0.0147541	GO:0045202;GO:0110165
Program_0	GO:CC	GO:0019897	extrinsic component of plasma membrane	0.00644755	0.00644755	TRUE	4	88	106	22155	0.0454545	0.0377358	GO:0005886;GO:0019898
Program_0	GO:CC	GO:0098984	neuron to neuron synapse	0.00660332	0.00660332	TRUE	7	88	387	22155	0.0795455	0.0180879	GO:0045202
Program_0	GO:CC	GO:0015630	microtubule cytoskeleton	0.0068197	0.0068197	TRUE	15	88	1526	22155	0.170455	0.00982962	GO:0005856
Program_0	GO:CC	GO:0030315	T-tubule	0.00699651	0.00699651	TRUE	3	88	49	22155	0.0340909	0.0612245	GO:0042383;GO:0110165
Program_0	GO:CC	GO:0098831	presynaptic active zone cytoplasmic component	0.00830043	0.00830043	TRUE	2	88	13	22155	0.0227273	0.153846	GO:0048786;GO:0099738
Program_0	GO:CC	GO:0099513	polymeric cytoskeletal fiber	0.00982976	0.00982976	TRUE	10	88	813	22155	0.113636	0.0123001	GO:0005856;GO:0099512
Program_0	GO:CC	GO:0045178	basal part of cell	0.00985459	0.00985459	TRUE	6	88	309	22155	0.0681818	0.0194175	GO:0110165
Program_0	GO:CC	GO:0005938	cell cortex	0.0108382	0.0108382	TRUE	6	88	316	22155	0.0681818	0.0189873	GO:0005737;GO:0071944
Program_0	GO:CC	GO:0043034	costamere	0.0117662	0.0117662	TRUE	2	88	16	22155	0.0227273	0.125	GO:0030016;GO:0110165
Program_0	GO:CC	GO:0030017	sarcomere	0.0118641	0.0118641	TRUE	5	88	220	22155	0.0568182	0.0227273	GO:0030016;GO:0110165
Program_0	GO:CC	GO:0005654	nucleoplasm	0.0124859	0.0124859	TRUE	29	88	4334	22155	0.329545	0.00669128	GO:0031981;GO:0110165
Program_0	GO:CC	GO:0097440	apical dendrite	0.0124859	0.0124859	TRUE	2	88	17	22155	0.0227273	0.117647	GO:0030425
Program_0	GO:CC	GO:0098858	actin-based cell projection	0.0124859	0.0124859	TRUE	5	88	224	22155	0.0568182	0.0223214	GO:0120025
Program_0	GO:CC	GO:0044304	main axon	0.0157112	0.0157112	TRUE	3	88	69	22155	0.0340909	0.0434783	GO:0030424;GO:0110165
Program_0	GO:CC	GO:0030016	myofibril	0.0161917	0.0161917	TRUE	5	88	241	22155	0.0568182	0.0207469	GO:0043292
Program_0	GO:CC	GO:0043292	contractile muscle fiber	0.0186451	0.0186451	TRUE	5	88	250	22155	0.0568182	0.02	GO:0005737;GO:0043232;GO:0099512
Program_0	GO:CC	GO:0043194	axon initial segment	0.021318	0.021318	TRUE	2	88	23	22155	0.0227273	0.0869565	GO:0044304;GO:0110165
Program_0	GO:CC	GO:0043197	dendritic spine	0.0219121	0.0219121	TRUE	4	88	161	22155	0.0454545	0.0248447	GO:0030425;GO:0044309;GO:0098794
Program_0	GO:CC	GO:0150014	apical distal dendrite	0.0219664	0.0219664	TRUE	1	88	1	22155	0.0113636	1	GO:0097440;GO:0150002
Program_0	GO:CC	GO:0044295	axonal growth cone	0.0221575	0.0221575	TRUE	2	88	24	22155	0.0227273	0.0833333	GO:0030426
Program_0	GO:CC	GO:0044309	neuron spine	0.0223647	0.0223647	TRUE	4	88	164	22155	0.0454545	0.0243902	GO:0043005
Program_0	GO:CC	GO:0042734	presynaptic membrane	0.0240035	0.0240035	TRUE	4	88	168	22155	0.0454545	0.0238095	GO:0097060;GO:0098793
Program_0	GO:CC	GO:0035371	microtubule plus-end	0.0248449	0.0248449	TRUE	2	88	26	22155	0.0227273	0.0769231	GO:1990752
Program_0	GO:CC	GO:0032432	actin filament bundle	0.0293988	0.0293988	TRUE	3	88	91	22155	0.0340909	0.032967	GO:0015629;GO:0110165
Program_0	GO:CC	GO:0009925	basal plasma membrane	0.0304671	0.0304671	TRUE	5	88	290	22155	0.0568182	0.0172414	GO:0045178;GO:0098590
Program_0	GO:CC	GO:0005794	Golgi apparatus	0.0313758	0.0313758	TRUE	14	88	1680	22155	0.159091	0.00833333	GO:0005737;GO:0012505;GO:0043231
Program_0	GO:CC	GO:0016528	sarcoplasm	0.0327068	0.0327068	TRUE	3	88	96	22155	0.0340909	0.03125	GO:0005737
Program_0	GO:CC	GO:0048787	presynaptic active zone membrane	0.0327536	0.0327536	TRUE	2	88	31	22155	0.0227273	0.0645161	GO:0042734;GO:0048786;GO:0097060
Program_0	GO:CC	GO:1904511	cytoplasmic microtubule plus-end	0.0340456	0.0340456	TRUE	1	88	2	22155	0.0113636	0.5	GO:0005881;GO:0035371
Program_0	GO:CC	GO:0031673	H zone	0.0340456	0.0340456	TRUE	1	88	2	22155	0.0113636	0.5	GO:0031672;GO:0110165
Program_0	GO:CC	GO:0070032	synaptobrevin 2-SNAP-25-syntaxin-1a-complexin I complex	0.0340456	0.0340456	TRUE	1	88	2	22155	0.0113636	0.5	GO:0031201
Program_0	GO:CC	GO:0150002	distal dendrite	0.0340456	0.0340456	TRUE	1	88	2	22155	0.0113636	0.5	GO:0030425
Program_0	GO:CC	GO:0150001	primary dendrite	0.0340456	0.0340456	TRUE	1	88	2	22155	0.0113636	0.5	GO:0030425
Program_0	GO:CC	GO:0099192	cerebellar Golgi cell to granule cell synapse	0.0340456	0.0340456	TRUE	1	88	2	22155	0.0113636	0.5	GO:0045202
Program_0	GO:CC	GO:0070033	synaptobrevin 2-SNAP-25-syntaxin-1a-complexin II complex	0.0340456	0.0340456	TRUE	1	88	2	22155	0.0113636	0.5	GO:0031201
Program_0	GO:CC	GO:0072686	mitotic spindle	0.0340456	0.0340456	TRUE	4	88	194	22155	0.0454545	0.0206186	GO:0005819
Program_0	GO:CC	GO:1902737	dendritic filopodium	0.0340456	0.0340456	TRUE	1	88	2	22155	0.0113636	0.5	GO:0030175;GO:0030425;GO:0043005
Program_0	GO:CC	GO:1903754	cortical microtubule plus-end	0.0340456	0.0340456	TRUE	1	88	2	22155	0.0113636	0.5	GO:0055028;GO:1904511
Program_0	GO:CC	GO:0098982	GABA-ergic synapse	0.0359934	0.0359934	TRUE	3	88	105	22155	0.0340909	0.0285714	GO:0045202
Program_0	GO:CC	GO:0005834	heterotrimeric G-protein complex	0.037767	0.037767	TRUE	2	88	36	22155	0.0227273	0.0555556	GO:0031234;GO:0098797;GO:1905360
Program_0	GO:CC	GO:0070069	cytochrome complex	0.0389279	0.0389279	TRUE	2	88	37	22155	0.0227273	0.0540541	GO:1902494
Program_0	GO:CC	GO:0031965	nuclear membrane	0.0389279	0.0389279	TRUE	5	88	324	22155	0.0568182	0.0154321	GO:0005635;GO:0031090
Program_0	GO:CC	GO:0098803	respiratory chain complex	0.0445816	0.0445816	TRUE	3	88	116	22155	0.0340909	0.0258621	GO:0032991
Program_0	GO:CC	GO:0031672	A band	0.0445816	0.0445816	TRUE	2	88	40	22155	0.0227273	0.05	GO:0030017;GO:0110165
Program_0	GO:CC	GO:0055028	cortical microtubule	0.0459235	0.0459235	TRUE	1	88	3	22155	0.0113636	0.333333	GO:0005881;GO:0030981
Program_0	GO:CC	GO:0044307	dendritic branch	0.0459235	0.0459235	TRUE	1	88	3	22155	0.0113636	0.333333	GO:0030425
Program_0	GO:CC	GO:1990769	proximal neuron projection	0.0459235	0.0459235	TRUE	1	88	3	22155	0.0113636	0.333333	GO:0043005
Program_0	GO:CC	GO:1902494	catalytic complex	0.0459235	0.0459235	TRUE	14	88	1814	22155	0.159091	0.00771775	GO:0032991
Program_0	GO:CC	GO:1905360	GTPase complex	0.046062	0.046062	TRUE	2	88	42	22155	0.0227273	0.047619	GO:1902494
Program_0	GO:CC	GO:0016604	nuclear body	0.046183	0.046183	TRUE	9	88	940	22155	0.102273	0.00957447	GO:0005654;GO:0043232
Program_0	GO:MF	GO:0005515	protein binding	4.87157e-05	4.87157e-05	TRUE	86	90	15082	20208	0.955556	0.00570216	GO:0005488
Program_0	GO:MF	GO:0008092	cytoskeletal protein binding	0.00131847	0.00131847	TRUE	16	90	996	20208	0.177778	0.0160643	GO:0005515
Program_0	GO:MF	GO:0030674	protein-macromolecule adaptor activity	0.00141459	0.00141459	TRUE	17	90	1157	20208	0.188889	0.0146932	GO:0060090
Program_0	GO:MF	GO:0008017	microtubule binding	0.00308744	0.00308744	TRUE	8	90	279	20208	0.0888889	0.0286738	GO:0015631
Program_0	GO:MF	GO:0015631	tubulin binding	0.00392194	0.00392194	TRUE	9	90	389	20208	0.1	0.0231362	GO:0008092
Program_0	GO:MF	GO:0060090	molecular adaptor activity	0.00392194	0.00392194	TRUE	17	90	1334	20208	0.188889	0.0127436	GO:0003674
Program_0	GO:MF	GO:0019899	enzyme binding	0.00392194	0.00392194	TRUE	22	90	2060	20208	0.244444	0.0106796	GO:0005515
Program_0	GO:MF	GO:0003712	transcription coregulator activity	0.00476464	0.00476464	TRUE	10	90	521	20208	0.111111	0.0191939	GO:0030674;GO:0140110
Program_0	GO:MF	GO:0019900	kinase binding	0.00485991	0.00485991	TRUE	12	90	759	20208	0.133333	0.0158103	GO:0019899
Program_0	GO:MF	GO:0005200	structural constituent of cytoskeleton	0.00485991	0.00485991	TRUE	5	90	113	20208	0.0555556	0.0442478	GO:0005198
Program_0	GO:MF	GO:0008093	cytoskeletal anchor activity	0.00485991	0.00485991	TRUE	3	90	23	20208	0.0333333	0.130435	GO:0030674
Program_0	GO:MF	GO:0019901	protein kinase binding	0.00586996	0.00586996	TRUE	11	90	680	20208	0.122222	0.0161765	GO:0019900
Program_0	GO:MF	GO:0030507	spectrin binding	0.00586996	0.00586996	TRUE	3	90	26	20208	0.0333333	0.115385	GO:0008092;GO:0044877
Program_0	GO:MF	GO:0031624	ubiquitin conjugating enzyme binding	0.00806111	0.00806111	TRUE	3	90	30	20208	0.0333333	0.1	GO:0044390
Program_0	GO:MF	GO:0044325	transmembrane transporter binding	0.00900794	0.00900794	TRUE	5	90	139	20208	0.0555556	0.0359712	GO:0005515
Program_0	GO:MF	GO:0098882	structural constituent of presynaptic active zone	0.00900794	0.00900794	TRUE	2	90	7	20208	0.0222222	0.285714	GO:0098918
Program_0	GO:MF	GO:0044390	ubiquitin-like protein conjugating enzyme binding	0.0114515	0.0114515	TRUE	3	90	36	20208	0.0333333	0.0833333	GO:0019899
Program_0	GO:MF	GO:0048156	tau protein binding	0.0182777	0.0182777	TRUE	3	90	43	20208	0.0333333	0.0697674	GO:0008092
Program_0	GO:MF	GO:0002162	dystroglycan binding	0.0196379	0.0196379	TRUE	2	90	11	20208	0.0222222	0.181818	GO:0005515
Program_0	GO:MF	GO:0051018	protein kinase A binding	0.0290145	0.0290145	TRUE	3	90	54	20208	0.0333333	0.0555556	GO:0005515
Program_0	GO:MF	GO:0034236	protein kinase A catalytic subunit binding	0.0290145	0.0290145	TRUE	2	90	14	20208	0.0222222	0.142857	GO:0019901;GO:0051018
Program_0	GO:MF	GO:0003713	transcription coactivator activity	0.0290145	0.0290145	TRUE	6	90	282	20208	0.0666667	0.0212766	GO:0003712
Program_0	GO:MF	GO:1990381	ubiquitin-specific protease binding	0.0442226	0.0442226	TRUE	2	90	18	20208	0.0222222	0.111111	GO:0002020
Program_0	GO:MF	GO:0015453	oxidoreduction-driven active transmembrane transporter activity	0.0452161	0.0452161	TRUE	3	90	65	20208	0.0333333	0.0461538	GO:0015399
Program_0	GO:MF	GO:0044877	protein-containing complex binding	0.0492043	0.0492043	TRUE	13	90	1252	20208	0.144444	0.0103834	GO:0005488
Program_0	GO:MF	GO:0005198	structural molecule activity	0.0492043	0.0492043	TRUE	12	90	1106	20208	0.133333	0.0108499	GO:0003674
Program_0	GO:MF	GO:0051010	microtubule plus-end binding	0.0494282	0.0494282	TRUE	2	90	21	20208	0.0222222	0.0952381	GO:0008017
Program_0	GO:MF	GO:0050321	tau-protein kinase activity	0.0494282	0.0494282	TRUE	2	90	21	20208	0.0222222	0.0952381	GO:0004674
Program_0	KEGG	KEGG:04517	IgSF CAM signaling	6.39537e-05	6.39537e-05	TRUE	12	57	297	8716	0.210526	0.040404	KEGG:00000
Program_0	KEGG	KEGG:05010	Alzheimer disease	0.0156982	0.0156982	TRUE	10	57	386	8716	0.175439	0.0259067	KEGG:00000
Program_0	KEGG	KEGG:05020	Prion disease	0.0226593	0.0226593	TRUE	8	57	274	8716	0.140351	0.0291971	KEGG:00000
Program_0	REAC	REAC:R-HSA-373760	L1CAM interactions	3.83763e-06	3.83763e-06	TRUE	9	56	119	11056	0.160714	0.0756303	REAC:R-HSA-422475
Program_0	REAC	REAC:R-HSA-1266738	Developmental Biology	1.18326e-05	1.18326e-05	TRUE	23	56	1394	11056	0.410714	0.0164993	REAC:0000000
Program_0	REAC	REAC:R-HSA-422475	Axon guidance	1.18326e-05	1.18326e-05	TRUE	15	56	543	11056	0.267857	0.0276243	REAC:R-HSA-9675108
Program_0	REAC	REAC:R-HSA-9675108	Nervous system development	1.18326e-05	1.18326e-05	TRUE	15	56	568	11056	0.267857	0.0264085	REAC:R-HSA-1266738
Program_0	REAC	REAC:R-HSA-437239	Recycling pathway of L1	0.0105502	0.0105502	TRUE	4	56	48	11056	0.0714286	0.0833333	REAC:R-HSA-373760
Program_0	REAC	REAC:R-HSA-6807878	COPI-mediated anterograde transport	0.0143893	0.0143893	TRUE	5	56	102	11056	0.0892857	0.0490196	REAC:R-HSA-199977
Program_0	REAC	REAC:R-HSA-445095	Interaction between L1 and Ankyrins	0.0387427	0.0387427	TRUE	3	56	31	11056	0.0535714	0.0967742	REAC:R-HSA-373760
Program_0	REAC	REAC:R-HSA-422356	Regulation of insulin secretion	0.0416693	0.0416693	TRUE	4	56	78	11056	0.0714286	0.0512821	REAC:R-HSA-163685
Program_0	REAC	REAC:R-HSA-428890	Role of ABL in ROBO-SLIT signaling	0.0416693	0.0416693	TRUE	2	56	8	11056	0.0357143	0.25	REAC:R-HSA-376176
Program_0	REAC	REAC:R-HSA-112316	Neuronal System	0.0452166	0.0452166	TRUE	8	56	399	11056	0.142857	0.0200501	REAC:0000000
Program_0	REAC	REAC:R-HSA-399997	Acetylcholine regulates insulin secretion	0.0474366	0.0474366	TRUE	2	56	10	11056	0.0357143	0.2	REAC:R-HSA-422356
Program_0	REAC	REAC:R-HSA-199977	ER to Golgi Anterograde Transport	0.0474366	0.0474366	TRUE	5	56	156	11056	0.0892857	0.0320513	REAC:R-HSA-199991;REAC:R-HSA-948021
Program_0	REAC	REAC:R-HSA-390466	Chaperonin-mediated protein folding	0.0474366	0.0474366	TRUE	4	56	91	11056	0.0714286	0.043956	REAC:R-HSA-391251
Program_1	GO:BP	GO:0002181	cytoplasmic translation	6.185e-09	6.185e-09	TRUE	13	90	200	20972	0.144444	0.065	GO:0006412
Program_1	GO:BP	GO:0006996	organelle organization	1.11834e-06	1.11834e-06	TRUE	40	90	3573	20972	0.444444	0.0111951	GO:0016043
Program_1	GO:BP	GO:0160307	protein biosynthetic process	0.000147241	0.000147241	TRUE	15	90	712	20972	0.166667	0.0210674	GO:0009059;GO:0010467;GO:0019538
Program_1	GO:BP	GO:0006412	translation	0.000147241	0.000147241	TRUE	15	90	712	20972	0.166667	0.0210674	GO:0009059;GO:0019538;GO:0160307
Program_1	GO:BP	GO:0007010	cytoskeleton organization	0.000147241	0.000147241	TRUE	22	90	1534	20972	0.244444	0.0143416	GO:0006996
Program_1	GO:BP	GO:0097435	supramolecular fiber organization	0.000467204	0.000467204	TRUE	15	90	798	20972	0.166667	0.018797	GO:0016043
Program_1	GO:BP	GO:0007015	actin filament organization	0.00115801	0.00115801	TRUE	11	90	457	20972	0.122222	0.02407	GO:0030036;GO:0097435
Program_1	GO:BP	GO:0042773	ATP synthesis coupled electron transport	0.0115217	0.0115217	TRUE	5	90	98	20972	0.0555556	0.0510204	GO:0006119;GO:0022904
Program_1	GO:BP	GO:0042775	mitochondrial ATP synthesis coupled electron transport	0.0115217	0.0115217	TRUE	5	90	98	20972	0.0555556	0.0510204	GO:0042773
Program_1	GO:BP	GO:0030036	actin cytoskeleton organization	0.0115217	0.0115217	TRUE	12	90	716	20972	0.133333	0.0167598	GO:0007010;GO:0030029
Program_1	GO:BP	GO:0019646	aerobic electron transport chain	0.0115217	0.0115217	TRUE	5	90	92	20972	0.0555556	0.0543478	GO:0006119;GO:0009060;GO:0022904
Program_1	GO:BP	GO:0071840	cellular component organization or biogenesis	0.0118982	0.0118982	TRUE	55	90	8538	20972	0.611111	0.00644179	GO:0009987
Program_1	GO:BP	GO:0043254	regulation of protein-containing complex assembly	0.0125667	0.0125667	TRUE	9	90	422	20972	0.1	0.021327	GO:0044087;GO:0051128;GO:0065003
Program_1	GO:BP	GO:0015988	energy coupled proton transmembrane transport, against electrochemical gradient	0.0142279	0.0142279	TRUE	2	90	4	20972	0.0222222	0.5	GO:1902600
Program_1	GO:BP	GO:0015990	electron transport coupled proton transport	0.0142279	0.0142279	TRUE	2	90	4	20972	0.0222222	0.5	GO:0015988
Program_1	GO:BP	GO:0022904	respiratory electron transport chain	0.0162261	0.0162261	TRUE	5	90	114	20972	0.0555556	0.0438596	GO:0022900;GO:0045333
Program_1	GO:BP	GO:0000226	microtubule cytoskeleton organization	0.0175278	0.0175278	TRUE	11	90	681	20972	0.122222	0.0161527	GO:0007010;GO:0007017
Program_1	GO:BP	GO:0048870	cell motility	0.0175278	0.0175278	TRUE	19	90	1794	20972	0.211111	0.0105909	GO:0009987
Program_1	GO:BP	GO:0016043	cellular component organization	0.0175278	0.0175278	TRUE	53	90	8325	20972	0.588889	0.00636637	GO:0071840
Program_1	GO:BP	GO:0030029	actin filament-based process	0.0175278	0.0175278	TRUE	12	90	816	20972	0.133333	0.0147059	GO:0009987
Program_1	GO:BP	GO:1902600	proton transmembrane transport	0.0175278	0.0175278	TRUE	6	90	189	20972	0.0666667	0.031746	GO:0098655
Program_1	GO:BP	GO:0022900	electron transport chain	0.0177837	0.0177837	TRUE	5	90	125	20972	0.0555556	0.04	GO:0006091
Program_1	GO:BP	GO:0051258	protein polymerization	0.0177837	0.0177837	TRUE	7	90	281	20972	0.0777778	0.024911	GO:0065003
Program_1	GO:BP	GO:0032271	regulation of protein polymerization	0.017795	0.017795	TRUE	6	90	199	20972	0.0666667	0.0301508	GO:0043254;GO:0051258
Program_1	GO:BP	GO:0016477	cell migration	0.0194174	0.0194174	TRUE	17	90	1532	20972	0.188889	0.0110966	GO:0048870
Program_1	GO:BP	GO:0061945	regulation of protein K48-linked ubiquitination	0.0196507	0.0196507	TRUE	2	90	6	20972	0.0222222	0.333333	GO:0070936;GO:1902914
Program_1	GO:BP	GO:0009060	aerobic respiration	0.0196507	0.0196507	TRUE	7	90	292	20972	0.0777778	0.0239726	GO:0045333
Program_1	GO:BP	GO:0032272	negative regulation of protein polymerization	0.0203493	0.0203493	TRUE	4	90	74	20972	0.0444444	0.0540541	GO:0031333;GO:0032271;GO:0051258
Program_1	GO:BP	GO:0007005	mitochondrion organization	0.0223032	0.0223032	TRUE	8	90	401	20972	0.0888889	0.0199501	GO:0006996
Program_1	GO:BP	GO:0031333	negative regulation of protein-containing complex assembly	0.0248304	0.0248304	TRUE	5	90	143	20972	0.0555556	0.034965	GO:0043254;GO:0051129;GO:0065003
Program_1	GO:BP	GO:0006119	oxidative phosphorylation	0.0264298	0.0264298	TRUE	5	90	146	20972	0.0555556	0.0342466	GO:0009060
Program_1	GO:BP	GO:0007417	central nervous system development	0.0282003	0.0282003	TRUE	13	90	1035	20972	0.144444	0.0125604	GO:0007399;GO:0048731
Program_1	GO:BP	GO:0007399	nervous system development	0.0286273	0.0286273	TRUE	23	90	2597	20972	0.255556	0.00885637	GO:0048731
Program_1	GO:BP	GO:0045333	cellular respiration	0.0328053	0.0328053	TRUE	7	90	332	20972	0.0777778	0.0210843	GO:0015980
Program_1	GO:BP	GO:1902904	negative regulation of supramolecular fiber organization	0.0342641	0.0342641	TRUE	5	90	159	20972	0.0555556	0.0314465	GO:0051129;GO:0097435;GO:1902903
Program_1	GO:BP	GO:0065009	regulation of molecular function	0.0342641	0.0342641	TRUE	13	90	1070	20972	0.144444	0.0121495	GO:0065007
Program_1	GO:BP	GO:0044829	host-mediated activation of viral genome replication	0.0425405	0.0425405	TRUE	2	90	10	20972	0.0222222	0.2	GO:0044794;GO:0044827
Program_1	GO:CC	GO:0022626	cytosolic ribosome	1.70544e-11	1.70544e-11	TRUE	12	91	114	22155	0.131868	0.105263	GO:0005829;GO:0005840
Program_1	GO:CC	GO:0022625	cytosolic large ribosomal subunit	2.02233e-10	2.02233e-10	TRUE	9	91	54	22155	0.0989011	0.166667	GO:0015934;GO:0022626
Program_1	GO:CC	GO:0005737	cytoplasm	4.61592e-10	4.61592e-10	TRUE	82	91	12601	22155	0.901099	0.00650742	GO:0005622;GO:0110165
Program_1	GO:CC	GO:0070062	extracellular exosome	1.91635e-09	1.91635e-09	TRUE	32	91	2111	22155	0.351648	0.0151587	GO:0005615;GO:1903561
Program_1	GO:CC	GO:0043230	extracellular organelle	1.91635e-09	1.91635e-09	TRUE	32	91	2142	22155	0.351648	0.0149393	GO:0005576;GO:0043226
Program_1	GO:CC	GO:1903561	extracellular vesicle	1.91635e-09	1.91635e-09	TRUE	32	91	2141	22155	0.351648	0.0149463	GO:0031982;GO:0065010
Program_1	GO:CC	GO:0065010	extracellular membrane-bounded organelle	1.91635e-09	1.91635e-09	TRUE	32	91	2142	22155	0.351648	0.0149393	GO:0043227;GO:0043230
Program_1	GO:CC	GO:0044391	ribosomal subunit	1.2732e-08	1.2732e-08	TRUE	11	91	184	22155	0.120879	0.0597826	GO:0005840;GO:1990904
Program_1	GO:CC	GO:0015934	large ribosomal subunit	3.82567e-08	3.82567e-08	TRUE	9	91	112	22155	0.0989011	0.0803571	GO:0044391
Program_1	GO:CC	GO:0005925	focal adhesion	8.21724e-08	8.21724e-08	TRUE	14	91	425	22155	0.153846	0.0329412	GO:0030055
Program_1	GO:CC	GO:0030055	cell-substrate junction	1.00611e-07	1.00611e-07	TRUE	14	91	435	22155	0.153846	0.0321839	GO:0070161
Program_1	GO:CC	GO:0031982	vesicle	1.09086e-07	1.09086e-07	TRUE	41	91	4032	22155	0.450549	0.0101687	GO:0043227
Program_1	GO:CC	GO:0030054	cell junction	2.7773e-07	2.7773e-07	TRUE	30	91	2370	22155	0.32967	0.0126582	GO:0110165
Program_1	GO:CC	GO:0005615	extracellular space	6.16061e-07	6.16061e-07	TRUE	35	91	3252	22155	0.384615	0.0107626	GO:0005576;GO:0110165
Program_1	GO:CC	GO:0005622	intracellular anatomical structure	3.60847e-06	3.60847e-06	TRUE	90	91	18007	22155	0.989011	0.00499806	GO:0110165
Program_1	GO:CC	GO:0005829	cytosol	4.96497e-06	4.96497e-06	TRUE	46	91	5607	22155	0.505495	0.00820403	GO:0005737;GO:0110165
Program_1	GO:CC	GO:0043226	organelle	1.6865e-05	1.6865e-05	TRUE	87	91	16993	22155	0.956044	0.00511976	GO:0110165
Program_1	GO:CC	GO:0043229	intracellular organelle	1.6865e-05	1.6865e-05	TRUE	85	91	16204	22155	0.934066	0.00524562	GO:0005622;GO:0043226
Program_1	GO:CC	GO:0005874	microtubule	1.6865e-05	1.6865e-05	TRUE	12	91	491	22155	0.131868	0.0244399	GO:0015630;GO:0099513
Program_1	GO:CC	GO:0070161	anchoring junction	1.6865e-05	1.6865e-05	TRUE	16	91	911	22155	0.175824	0.0175631	GO:0030054
Program_1	GO:CC	GO:0043227	membrane-bounded organelle	1.91507e-05	1.91507e-05	TRUE	84	91	15879	22155	0.923077	0.00529001	GO:0043226
Program_1	GO:CC	GO:0005840	ribosome	2.61896e-05	2.61896e-05	TRUE	12	91	520	22155	0.131868	0.0230769	GO:0043232
Program_1	GO:CC	GO:0030426	growth cone	7.90322e-05	7.90322e-05	TRUE	7	91	161	22155	0.0769231	0.0434783	GO:0030427;GO:0150034
Program_1	GO:CC	GO:0005576	extracellular region	8.61206e-05	8.61206e-05	TRUE	36	91	4249	22155	0.395604	0.00847258	GO:0110165
Program_1	GO:CC	GO:0030427	site of polarized growth	8.89446e-05	8.89446e-05	TRUE	7	91	166	22155	0.0769231	0.0421687	GO:0110165
Program_1	GO:CC	GO:0045202	synapse	9.98708e-05	9.98708e-05	TRUE	20	91	1608	22155	0.21978	0.0124378	GO:0030054
Program_1	GO:CC	GO:0098803	respiratory chain complex	0.000124011	0.000124011	TRUE	6	91	116	22155	0.0659341	0.0517241	GO:0032991
Program_1	GO:CC	GO:0150034	distal axon	0.000193785	0.000193785	TRUE	8	91	265	22155	0.0879121	0.0301887	GO:0030424;GO:0110165
Program_1	GO:CC	GO:0043228	membraneless organelle	0.000201887	0.000201887	TRUE	49	91	7128	22155	0.538462	0.0068743	GO:0043226
Program_1	GO:CC	GO:0043232	intracellular membraneless organelle	0.000201887	0.000201887	TRUE	49	91	7128	22155	0.538462	0.0068743	GO:0043228;GO:0043229
Program_1	GO:CC	GO:0005856	cytoskeleton	0.000293592	0.000293592	TRUE	25	91	2544	22155	0.274725	0.00982704	GO:0043232
Program_1	GO:CC	GO:0099513	polymeric cytoskeletal fiber	0.000338308	0.000338308	TRUE	13	91	813	22155	0.142857	0.0159902	GO:0005856;GO:0099512
Program_1	GO:CC	GO:0120025	plasma membrane bounded cell projection	0.0004432	0.0004432	TRUE	24	91	2449	22155	0.263736	0.00979992	GO:0042995
Program_1	GO:CC	GO:0034774	secretory granule lumen	0.000667621	0.000667621	TRUE	8	91	324	22155	0.0879121	0.0246914	GO:0030141;GO:0060205
Program_1	GO:CC	GO:0060205	cytoplasmic vesicle lumen	0.000716923	0.000716923	TRUE	8	91	329	22155	0.0879121	0.0243161	GO:0031410;GO:0031983;GO:0070013
Program_1	GO:CC	GO:0031983	vesicle lumen	0.000716923	0.000716923	TRUE	8	91	330	22155	0.0879121	0.0242424	GO:0031982;GO:0043233
Program_1	GO:CC	GO:0042995	cell projection	0.000837652	0.000837652	TRUE	24	91	2566	22155	0.263736	0.00935308	GO:0110165
Program_1	GO:CC	GO:0099081	supramolecular polymer	0.000965678	0.000965678	TRUE	14	91	1051	22155	0.153846	0.0133206	GO:0099080
Program_1	GO:CC	GO:0099512	supramolecular fiber	0.000965678	0.000965678	TRUE	14	91	1051	22155	0.153846	0.0133206	GO:0099081
Program_1	GO:CC	GO:0043231	intracellular membrane-bounded organelle	0.00107144	0.00107144	TRUE	77	91	14817	22155	0.846154	0.00519673	GO:0043227;GO:0043229
Program_1	GO:CC	GO:1904813	ficolin-1-rich granule lumen	0.00156046	0.00156046	TRUE	5	91	124	22155	0.0549451	0.0403226	GO:0070013;GO:0101002
Program_1	GO:CC	GO:0030027	lamellipodium	0.00163609	0.00163609	TRUE	6	91	199	22155	0.0659341	0.0301508	GO:0031252;GO:0120025
Program_1	GO:CC	GO:1902495	transmembrane transporter complex	0.00221138	0.00221138	TRUE	9	91	507	22155	0.0989011	0.0177515	GO:0098796;GO:1990351
Program_1	GO:CC	GO:0099080	supramolecular complex	0.0025868	0.0025868	TRUE	19	91	1938	22155	0.208791	0.00980392	GO:0110165
Program_1	GO:CC	GO:1990351	transporter complex	0.00284665	0.00284665	TRUE	9	91	528	22155	0.0989011	0.0170455	GO:0032991
Program_1	GO:CC	GO:0015630	microtubule cytoskeleton	0.00389466	0.00389466	TRUE	16	91	1526	22155	0.175824	0.0104849	GO:0005856
Program_1	GO:CC	GO:0070069	cytochrome complex	0.00399644	0.00399644	TRUE	3	91	37	22155	0.032967	0.0810811	GO:1902494
Program_1	GO:CC	GO:0016020	membrane	0.00440867	0.00440867	TRUE	57	91	9975	22155	0.626374	0.00571429	GO:0110165
Program_1	GO:CC	GO:0030175	filopodium	0.00640337	0.00640337	TRUE	4	91	101	22155	0.043956	0.039604	GO:0098858
Program_1	GO:CC	GO:0032991	protein-containing complex	0.00640337	0.00640337	TRUE	48	91	7979	22155	0.527473	0.00601579	GO:0005575
Program_1	GO:CC	GO:0012505	endomembrane system	0.00641217	0.00641217	TRUE	34	91	4949	22155	0.373626	0.00687007	GO:0110165
Program_1	GO:CC	GO:0005885	Arp2/3 protein complex	0.0068742	0.0068742	TRUE	2	91	11	22155	0.021978	0.181818	GO:0015629;GO:0032991
Program_1	GO:CC	GO:0043005	neuron projection	0.00708956	0.00708956	TRUE	14	91	1321	22155	0.153846	0.010598	GO:0120025
Program_1	GO:CC	GO:0101002	ficolin-1-rich granule	0.00708956	0.00708956	TRUE	5	91	184	22155	0.0549451	0.0271739	GO:0030141
Program_1	GO:CC	GO:0045171	intercellular bridge	0.00708956	0.00708956	TRUE	4	91	106	22155	0.043956	0.0377358	GO:0110165
Program_1	GO:CC	GO:0045275	respiratory chain complex III	0.00756721	0.00756721	TRUE	2	91	12	22155	0.021978	0.166667	GO:0070069;GO:0098803;GO:1902495
Program_1	GO:CC	GO:0098984	neuron to neuron synapse	0.00756721	0.00756721	TRUE	7	91	387	22155	0.0769231	0.0180879	GO:0045202
Program_1	GO:CC	GO:0030424	axon	0.00804962	0.00804962	TRUE	9	91	633	22155	0.0989011	0.014218	GO:0043005
Program_1	GO:CC	GO:0005743	mitochondrial inner membrane	0.0081647	0.0081647	TRUE	8	91	511	22155	0.0879121	0.0156556	GO:0019866;GO:0031966
Program_1	GO:CC	GO:0072686	mitotic spindle	0.00822377	0.00822377	TRUE	5	91	194	22155	0.0549451	0.0257732	GO:0005819
Program_1	GO:CC	GO:0044297	cell body	0.00971457	0.00971457	TRUE	8	91	528	22155	0.0879121	0.0151515	GO:0110165
Program_1	GO:CC	GO:0031966	mitochondrial membrane	0.0101482	0.0101482	TRUE	10	91	796	22155	0.10989	0.0125628	GO:0005740;GO:0031090
Program_1	GO:CC	GO:0015629	actin cytoskeleton	0.0104604	0.0104604	TRUE	8	91	537	22155	0.0879121	0.0148976	GO:0005856
Program_1	GO:CC	GO:0098796	membrane protein complex	0.0105136	0.0105136	TRUE	14	91	1402	22155	0.153846	0.00998573	GO:0016020;GO:0032991
Program_1	GO:CC	GO:0031252	cell leading edge	0.0110357	0.0110357	TRUE	7	91	423	22155	0.0769231	0.0165485	GO:0110165
Program_1	GO:CC	GO:0005938	cell cortex	0.0117204	0.0117204	TRUE	6	91	316	22155	0.0659341	0.0189873	GO:0005737;GO:0071944
Program_1	GO:CC	GO:0005783	endoplasmic reticulum	0.0131858	0.0131858	TRUE	18	91	2119	22155	0.197802	0.00849457	GO:0005737;GO:0012505;GO:0043231
Program_1	GO:CC	GO:0019866	organelle inner membrane	0.0134264	0.0134264	TRUE	8	91	566	22155	0.0879121	0.0141343	GO:0031090;GO:0031967
Program_1	GO:CC	GO:0098858	actin-based cell projection	0.0134264	0.0134264	TRUE	5	91	224	22155	0.0549451	0.0223214	GO:0120025
Program_1	GO:CC	GO:0005740	mitochondrial envelope	0.0139111	0.0139111	TRUE	10	91	845	22155	0.10989	0.0118343	GO:0005739;GO:0031967
Program_1	GO:CC	GO:0005819	spindle	0.013947	0.013947	TRUE	7	91	448	22155	0.0769231	0.015625	GO:0015630;GO:0043232
Program_1	GO:CC	GO:0014069	postsynaptic density	0.0148058	0.0148058	TRUE	6	91	337	22155	0.0659341	0.0178042	GO:0032279;GO:0099572
Program_1	GO:CC	GO:0032279	asymmetric synapse	0.0180955	0.0180955	TRUE	6	91	352	22155	0.0659341	0.0170455	GO:0098984
Program_1	GO:CC	GO:0090725	peripheral region of growth cone	0.021564	0.021564	TRUE	1	91	1	22155	0.010989	1	GO:0030426;GO:0110165
Program_1	GO:CC	GO:0030141	secretory granule	0.021564	0.021564	TRUE	10	91	906	22155	0.10989	0.0110375	GO:0012505;GO:0099503
Program_1	GO:CC	GO:0061850	growth cone leading edge	0.021564	0.021564	TRUE	1	91	1	22155	0.010989	1	GO:0031252;GO:0090725
Program_1	GO:CC	GO:0099572	postsynaptic specialization	0.0218712	0.0218712	TRUE	6	91	370	22155	0.0659341	0.0162162	GO:0043226;GO:0098794
Program_1	GO:CC	GO:0099523	presynaptic cytosol	0.0240802	0.0240802	TRUE	2	91	25	22155	0.021978	0.08	GO:0005829;GO:0098793
Program_1	GO:CC	GO:0099503	secretory vesicle	0.0243208	0.0243208	TRUE	11	91	1084	22155	0.120879	0.0101476	GO:0031410
Program_1	GO:CC	GO:0030867	rough endoplasmic reticulum membrane	0.0273236	0.0273236	TRUE	2	91	27	22155	0.021978	0.0740741	GO:0005789;GO:0005791;GO:0098588
Program_1	GO:CC	GO:0032432	actin filament bundle	0.0309119	0.0309119	TRUE	3	91	91	22155	0.032967	0.032967	GO:0015629;GO:0110165
Program_1	GO:CC	GO:1990425	ryanodine receptor complex	0.0381514	0.0381514	TRUE	1	91	2	22155	0.010989	0.5	GO:0005891;GO:0033017;GO:0140534
Program_1	GO:CC	GO:0070288	ferritin complex	0.0381514	0.0381514	TRUE	1	91	2	22155	0.010989	0.5	GO:0032991
Program_1	GO:CC	GO:0070033	synaptobrevin 2-SNAP-25-syntaxin-1a-complexin II complex	0.0381514	0.0381514	TRUE	1	91	2	22155	0.010989	0.5	GO:0031201
Program_1	GO:CC	GO:0031967	organelle envelope	0.0381514	0.0381514	TRUE	12	91	1332	22155	0.131868	0.00900901	GO:0043227;GO:0043229;GO:0110165
Program_1	GO:CC	GO:0070032	synaptobrevin 2-SNAP-25-syntaxin-1a-complexin I complex	0.0381514	0.0381514	TRUE	1	91	2	22155	0.010989	0.5	GO:0031201
Program_1	GO:CC	GO:0098982	GABA-ergic synapse	0.0426214	0.0426214	TRUE	3	91	105	22155	0.032967	0.0285714	GO:0045202
Program_1	GO:CC	GO:0098562	cytoplasmic side of membrane	0.0468976	0.0468976	TRUE	4	91	206	22155	0.043956	0.0194175	GO:0098552
Program_1	GO:CC	GO:0098794	postsynapse	0.0487496	0.0487496	TRUE	8	91	737	22155	0.0879121	0.0108548	GO:0045202;GO:0110165
Program_1	GO:MF	GO:0005515	protein binding	2.7707e-06	2.7707e-06	TRUE	88	91	15082	20208	0.967033	0.00583477	GO:0005488
Program_1	GO:MF	GO:0005198	structural molecule activity	2.7707e-06	2.7707e-06	TRUE	21	91	1106	20208	0.230769	0.0189873	GO:0003674
Program_1	GO:MF	GO:0005200	structural constituent of cytoskeleton	5.34653e-06	5.34653e-06	TRUE	8	91	113	20208	0.0879121	0.0707965	GO:0005198
Program_1	GO:MF	GO:0044877	protein-containing complex binding	0.000230177	0.000230177	TRUE	19	91	1252	20208	0.208791	0.0151757	GO:0005488
Program_1	GO:MF	GO:0003735	structural constituent of ribosome	0.000403208	0.000403208	TRUE	11	91	448	20208	0.120879	0.0245536	GO:0005198
Program_1	GO:MF	GO:0003723	RNA binding	0.00045686	0.00045686	TRUE	31	91	3099	20208	0.340659	0.0100032	GO:0003676
Program_1	GO:MF	GO:0015453	oxidoreduction-driven active transmembrane transporter activity	0.000589423	0.000589423	TRUE	5	91	65	20208	0.0549451	0.0769231	GO:0015399
Program_1	GO:MF	GO:0019843	rRNA binding	0.000612627	0.000612627	TRUE	5	91	68	20208	0.0549451	0.0735294	GO:0003723
Program_1	GO:MF	GO:0022853	active monoatomic ion transmembrane transporter activity	0.000612627	0.000612627	TRUE	6	91	117	20208	0.0659341	0.0512821	GO:0015075;GO:0015399
Program_1	GO:MF	GO:0003924	GTPase activity	0.00077062	0.00077062	TRUE	9	91	336	20208	0.0989011	0.0267857	GO:0017111
Program_1	GO:MF	GO:0008092	cytoskeletal protein binding	0.00122457	0.00122457	TRUE	15	91	996	20208	0.164835	0.0150602	GO:0005515
Program_1	GO:MF	GO:0005525	GTP binding	0.00181516	0.00181516	TRUE	9	91	388	20208	0.0989011	0.0231959	GO:0032561;GO:0035639
Program_1	GO:MF	GO:0031625	ubiquitin protein ligase binding	0.00181516	0.00181516	TRUE	8	91	298	20208	0.0879121	0.0268456	GO:0044389
Program_1	GO:MF	GO:0032561	guanyl ribonucleotide binding	0.00224645	0.00224645	TRUE	9	91	410	20208	0.0989011	0.0219512	GO:0019001;GO:0032555
Program_1	GO:MF	GO:0044389	ubiquitin-like protein ligase binding	0.00224645	0.00224645	TRUE	8	91	317	20208	0.0879121	0.0252366	GO:0019899
Program_1	GO:MF	GO:0019001	guanyl nucleotide binding	0.00224645	0.00224645	TRUE	9	91	410	20208	0.0989011	0.0219512	GO:0017076
Program_1	GO:MF	GO:0015399	primary active transmembrane transporter activity	0.00230625	0.00230625	TRUE	6	91	166	20208	0.0659341	0.0361446	GO:0022804
Program_1	GO:MF	GO:0009055	electron transfer activity	0.00327754	0.00327754	TRUE	5	91	113	20208	0.0549451	0.0442478	GO:0003674
Program_1	GO:MF	GO:0048027	mRNA 5'-UTR binding	0.00327754	0.00327754	TRUE	3	91	24	20208	0.032967	0.125	GO:0003729
Program_1	GO:MF	GO:0003779	actin binding	0.00344059	0.00344059	TRUE	9	91	447	20208	0.0989011	0.0201342	GO:0008092
Program_1	GO:MF	GO:0015078	proton transmembrane transporter activity	0.00347293	0.00347293	TRUE	6	91	186	20208	0.0659341	0.0322581	GO:0008324
Program_1	GO:MF	GO:0003785	actin monomer binding	0.00482197	0.00482197	TRUE	3	91	29	20208	0.032967	0.103448	GO:0003779
Program_1	GO:MF	GO:0008121	quinol-cytochrome-c reductase activity	0.00482197	0.00482197	TRUE	2	91	6	20208	0.021978	0.333333	GO:0009055;GO:0015078;GO:0015453;GO:0022853
Program_1	GO:MF	GO:0003729	mRNA binding	0.0051836	0.0051836	TRUE	8	91	384	20208	0.0879121	0.0208333	GO:0003723
Program_1	GO:MF	GO:0051015	actin filament binding	0.0051836	0.0051836	TRUE	6	91	207	20208	0.0659341	0.0289855	GO:0003779;GO:0044877
Program_1	GO:MF	GO:0017111	ribonucleoside triphosphate phosphatase activity	0.00712508	0.00712508	TRUE	11	91	742	20208	0.120879	0.0148248	GO:0016462
Program_1	GO:MF	GO:0019899	enzyme binding	0.00990216	0.00990216	TRUE	20	91	2060	20208	0.21978	0.00970874	GO:0005515
Program_1	GO:MF	GO:0050839	cell adhesion molecule binding	0.0117745	0.0117745	TRUE	9	91	563	20208	0.0989011	0.0159858	GO:0005515
Program_1	GO:MF	GO:0016818	hydrolase activity, acting on acid anhydrides, in phosphorus-containing anhydrides	0.0117745	0.0117745	TRUE	11	91	804	20208	0.120879	0.0136816	GO:0016817
Program_1	GO:MF	GO:0016462	pyrophosphatase activity	0.0117745	0.0117745	TRUE	11	91	803	20208	0.120879	0.0136986	GO:0016818
Program_1	GO:MF	GO:0016817	hydrolase activity, acting on acid anhydrides	0.0117745	0.0117745	TRUE	11	91	804	20208	0.120879	0.0136816	GO:0016787
Program_1	GO:MF	GO:0003730	mRNA 3'-UTR binding	0.0186065	0.0186065	TRUE	4	91	111	20208	0.043956	0.036036	GO:0003729
Program_1	GO:MF	GO:0031386	protein tag activity	0.01933	0.01933	TRUE	2	91	14	20208	0.021978	0.142857	GO:0141047
Program_1	GO:MF	GO:0141047	molecular tag activity	0.01933	0.01933	TRUE	2	91	14	20208	0.021978	0.142857	GO:0003674
Program_1	GO:MF	GO:0045296	cadherin binding	0.0433025	0.0433025	TRUE	6	91	335	20208	0.0659341	0.0179104	GO:0050839
Program_1	GO:MF	GO:0086082	cell adhesive protein binding involved in AV node cell-bundle of His cell communication	0.0453968	0.0453968	TRUE	1	91	1	20208	0.010989	1	GO:0086080
Program_1	GO:MF	GO:0033981	D-dopachrome decarboxylase activity	0.0453968	0.0453968	TRUE	1	91	1	20208	0.010989	1	GO:0016831
Program_1	KEGG	KEGG:05012	Parkinson disease	3.40738e-07	3.40738e-07	TRUE	14	60	267	8716	0.233333	0.0524345	KEGG:00000
Program_1	KEGG	KEGG:03010	Ribosome	4.06035e-06	4.06035e-06	TRUE	11	60	190	8716	0.183333	0.0578947	KEGG:00000
Program_1	KEGG	KEGG:05171	Coronavirus disease - COVID-19	2.24817e-05	2.24817e-05	TRUE	11	60	234	8716	0.183333	0.0470085	KEGG:00000
Program_1	KEGG	KEGG:05132	Salmonella infection	2.74392e-05	2.74392e-05	TRUE	11	60	247	8716	0.183333	0.0445344	KEGG:00000
Program_1	KEGG	KEGG:05016	Huntington disease	2.74392e-05	2.74392e-05	TRUE	12	60	307	8716	0.2	0.0390879	KEGG:00000
Program_1	KEGG	KEGG:05020	Prion disease	5.35416e-05	5.35416e-05	TRUE	11	60	274	8716	0.183333	0.040146	KEGG:00000
Program_1	KEGG	KEGG:05014	Amyotrophic lateral sclerosis	0.000122995	0.000122995	TRUE	12	60	366	8716	0.2	0.0327869	KEGG:00000
Program_1	KEGG	KEGG:05010	Alzheimer disease	0.000185273	0.000185273	TRUE	12	60	386	8716	0.2	0.0310881	KEGG:00000
Program_1	KEGG	KEGG:05022	Pathways of neurodegeneration - multiple diseases	0.0002741	0.0002741	TRUE	13	60	477	8716	0.216667	0.0272537	KEGG:00000
Program_1	KEGG	KEGG:04540	Gap junction	0.000467579	0.000467579	TRUE	6	60	89	8716	0.1	0.0674157	KEGG:00000
Program_1	KEGG	KEGG:05130	Pathogenic Escherichia coli infection	0.000790589	0.000790589	TRUE	8	60	198	8716	0.133333	0.040404	KEGG:00000
Program_1	KEGG	KEGG:04145	Phagosome	0.000849083	0.000849083	TRUE	7	60	149	8716	0.116667	0.0469799	KEGG:00000
Program_1	KEGG	KEGG:04517	IgSF CAM signaling	0.0020552	0.0020552	TRUE	9	60	297	8716	0.15	0.030303	KEGG:00000
Program_1	KEGG	KEGG:00190	Oxidative phosphorylation	0.00351785	0.00351785	TRUE	6	60	136	8716	0.1	0.0441176	KEGG:00000
Program_1	KEGG	KEGG:04814	Motor proteins	0.0210302	0.0210302	TRUE	6	60	194	8716	0.1	0.0309278	KEGG:00000
Program_1	KEGG	KEGG:04666	Fc gamma R-mediated phagocytosis	0.0387391	0.0387391	TRUE	4	60	96	8716	0.0666667	0.0416667	KEGG:00000
Program_1	KEGG	KEGG:05208	Chemical carcinogenesis - reactive oxygen species	0.0387391	0.0387391	TRUE	6	60	225	8716	0.1	0.0266667	KEGG:00000
Program_1	KEGG	KEGG:04714	Thermogenesis	0.0442557	0.0442557	TRUE	6	60	234	8716	0.1	0.025641	KEGG:00000
Program_1	REAC	REAC:R-HSA-1799339	SRP-dependent cotranslational protein targeting to membrane	2.04278e-11	2.04278e-11	TRUE	13	67	113	11056	0.19403	0.115044	REAC:R-HSA-72766
Program_1	REAC	REAC:R-HSA-422475	Axon guidance	2.04278e-11	2.04278e-11	TRUE	23	67	543	11056	0.343284	0.0423573	REAC:R-HSA-9675108
Program_1	REAC	REAC:R-HSA-9675108	Nervous system development	2.04278e-11	2.04278e-11	TRUE	23	67	568	11056	0.343284	0.040493	REAC:R-HSA-1266738
Program_1	REAC	REAC:R-HSA-156902	Peptide chain elongation	2.41661e-11	2.41661e-11	TRUE	12	67	90	11056	0.179104	0.133333	REAC:R-HSA-156842
Program_1	REAC	REAC:R-HSA-156842	Eukaryotic Translation Elongation	3.30887e-11	3.30887e-11	TRUE	12	67	94	11056	0.179104	0.12766	REAC:R-HSA-72766
Program_1	REAC	REAC:R-HSA-72706	GTP hydrolysis and joining of the 60S ribosomal subunit	2.23976e-10	2.23976e-10	TRUE	12	67	113	11056	0.179104	0.106195	REAC:R-HSA-72737
Program_1	REAC	REAC:R-HSA-156827	L13a-mediated translational silencing of Ceruloplasmin expression	2.23976e-10	2.23976e-10	TRUE	12	67	112	11056	0.179104	0.107143	REAC:R-HSA-72613
Program_1	REAC	REAC:R-HSA-5663205	Infectious disease	2.48502e-10	2.48502e-10	TRUE	28	67	1062	11056	0.41791	0.0263653	REAC:R-HSA-1643685
Program_1	REAC	REAC:R-HSA-72613	Eukaryotic Translation Initiation	2.94375e-10	2.94375e-10	TRUE	12	67	120	11056	0.179104	0.1	REAC:R-HSA-72766
Program_1	REAC	REAC:R-HSA-72737	Cap-dependent Translation Initiation	2.94375e-10	2.94375e-10	TRUE	12	67	120	11056	0.179104	0.1	REAC:R-HSA-72613
Program_1	REAC	REAC:R-HSA-192823	Viral mRNA Translation	2.94375e-10	2.94375e-10	TRUE	11	67	90	11056	0.164179	0.122222	REAC:R-HSA-168273
Program_1	REAC	REAC:R-HSA-2408557	Selenocysteine synthesis	3.59732e-10	3.59732e-10	TRUE	11	67	94	11056	0.164179	0.117021	REAC:R-HSA-2408522
Program_1	REAC	REAC:R-HSA-72764	Eukaryotic Translation Termination	3.59732e-10	3.59732e-10	TRUE	11	67	94	11056	0.164179	0.117021	REAC:R-HSA-72766
Program_1	REAC	REAC:R-HSA-975956	Nonsense Mediated Decay (NMD) independent of the Exon Junction Complex (EJC)	4.22696e-10	4.22696e-10	TRUE	11	67	96	11056	0.164179	0.114583	REAC:R-HSA-927802
Program_1	REAC	REAC:R-HSA-72689	Formation of a pool of free 40S subunits	6.83746e-10	6.83746e-10	TRUE	11	67	102	11056	0.164179	0.107843	REAC:R-HSA-72737
Program_1	REAC	REAC:R-HSA-168273	Influenza Viral RNA Transcription and Replication	6.83746e-10	6.83746e-10	TRUE	12	67	133	11056	0.179104	0.0902256	REAC:R-HSA-168255
Program_1	REAC	REAC:R-HSA-9633012	Response of EIF2AK4 (GCN2) to amino acid deficiency	6.83746e-10	6.83746e-10	TRUE	11	67	102	11056	0.164179	0.107843	REAC:R-HSA-9711097
Program_1	REAC	REAC:R-HSA-927802	Nonsense-Mediated Decay (NMD)	2.52809e-09	2.52809e-09	TRUE	11	67	116	11056	0.164179	0.0948276	REAC:R-HSA-8953854
Program_1	REAC	REAC:R-HSA-975957	Nonsense Mediated Decay (NMD) enhanced by the Exon Junction Complex (EJC)	2.52809e-09	2.52809e-09	TRUE	11	67	116	11056	0.164179	0.0948276	REAC:R-HSA-927802
Program_1	REAC	REAC:R-HSA-2408522	Selenoamino acid metabolism	2.63853e-09	2.63853e-09	TRUE	11	67	117	11056	0.164179	0.0940171	REAC:R-HSA-71291
Program_1	REAC	REAC:R-HSA-168255	Influenza Infection	2.98937e-09	2.98937e-09	TRUE	12	67	154	11056	0.179104	0.0779221	REAC:R-HSA-9824446
Program_1	REAC	REAC:R-HSA-9711097	Cellular response to starvation	3.57779e-09	3.57779e-09	TRUE	12	67	157	11056	0.179104	0.0764331	REAC:R-HSA-2262752
Program_1	REAC	REAC:R-HSA-72766	Translation	3.78659e-09	3.78659e-09	TRUE	15	67	292	11056	0.223881	0.0513699	REAC:R-HSA-392499
Program_1	REAC	REAC:R-HSA-2262752	Cellular responses to stress	1.42359e-08	1.42359e-08	TRUE	22	67	792	11056	0.328358	0.0277778	REAC:R-HSA-8953897
Program_1	REAC	REAC:R-HSA-9824446	Viral Infection Pathways	1.42359e-08	1.42359e-08	TRUE	23	67	873	11056	0.343284	0.0263459	REAC:R-HSA-5663205
Program_1	REAC	REAC:R-HSA-8953897	Cellular responses to stimuli	1.88368e-08	1.88368e-08	TRUE	22	67	806	11056	0.328358	0.0272953	REAC:0000000
Program_1	REAC	REAC:R-HSA-389977	Post-chaperonin tubulin folding pathway	7.93554e-08	7.93554e-08	TRUE	6	67	23	11056	0.0895522	0.26087	REAC:R-HSA-391251
Program_1	REAC	REAC:R-HSA-9010553	Regulation of expression of SLITs and ROBOs	1.11198e-07	1.11198e-07	TRUE	11	67	171	11056	0.164179	0.0643275	REAC:R-HSA-376176
Program_1	REAC	REAC:R-HSA-376176	Signaling by ROBO receptors	1.12681e-07	1.12681e-07	TRUE	12	67	217	11056	0.179104	0.0552995	REAC:R-HSA-422475
Program_1	REAC	REAC:R-HSA-6791226	Major pathway of rRNA processing in the nucleolus and cytosol	1.99673e-07	1.99673e-07	TRUE	11	67	182	11056	0.164179	0.0604396	REAC:R-HSA-8868773
Program_1	REAC	REAC:R-HSA-1266738	Developmental Biology	2.0131e-07	2.0131e-07	TRUE	27	67	1394	11056	0.402985	0.0193687	REAC:0000000
Program_1	REAC	REAC:R-HSA-1643685	Disease	2.81337e-07	2.81337e-07	TRUE	31	67	1848	11056	0.462687	0.0167749	REAC:0000000
Program_1	REAC	REAC:R-HSA-8868773	rRNA processing in the nucleus and cytosol	3.17068e-07	3.17068e-07	TRUE	11	67	192	11056	0.164179	0.0572917	REAC:R-HSA-72312
Program_1	REAC	REAC:R-HSA-72312	rRNA processing	5.20849e-07	5.20849e-07	TRUE	11	67	202	11056	0.164179	0.0544554	REAC:R-HSA-8953854
Program_1	REAC	REAC:R-HSA-373760	L1CAM interactions	6.03962e-07	6.03962e-07	TRUE	9	67	119	11056	0.134328	0.0756303	REAC:R-HSA-422475
Program_1	REAC	REAC:R-HSA-389958	Cooperation of Prefoldin and TriC/CCT in actin and tubulin folding	6.22767e-07	6.22767e-07	TRUE	6	67	33	11056	0.0895522	0.181818	REAC:R-HSA-390466
Program_1	REAC	REAC:R-HSA-392499	Metabolism of proteins	8.73396e-07	8.73396e-07	TRUE	32	67	2066	11056	0.477612	0.0154889	REAC:0000000
Program_1	REAC	REAC:R-HSA-190840	Microtubule-dependent trafficking of connexons from Golgi to the plasma membrane	1.5596e-06	1.5596e-06	TRUE	5	67	20	11056	0.0746269	0.25	REAC:R-HSA-190872
Program_1	REAC	REAC:R-HSA-391251	Protein folding	1.67278e-06	1.67278e-06	TRUE	8	67	97	11056	0.119403	0.0824742	REAC:R-HSA-392499
Program_1	REAC	REAC:R-HSA-190872	Transport of connexons to the plasma membrane	1.93554e-06	1.93554e-06	TRUE	5	67	21	11056	0.0746269	0.238095	REAC:R-HSA-190861
Program_1	REAC	REAC:R-HSA-71291	Metabolism of amino acids and derivatives	3.01744e-06	3.01744e-06	TRUE	13	67	363	11056	0.19403	0.0358127	REAC:R-HSA-1430728
Program_1	REAC	REAC:R-HSA-437239	Recycling pathway of L1	5.50848e-06	5.50848e-06	TRUE	6	67	48	11056	0.0895522	0.125	REAC:R-HSA-373760
Program_1	REAC	REAC:R-HSA-389960	Formation of tubulin folding intermediates by CCT/TriC	5.68563e-06	5.68563e-06	TRUE	5	67	26	11056	0.0746269	0.192308	REAC:R-HSA-389958
Program_1	REAC	REAC:R-HSA-9619483	Activation of AMPK downstream of NMDARs	8.04157e-06	8.04157e-06	TRUE	5	67	28	11056	0.0746269	0.178571	REAC:R-HSA-438064
Program_1	REAC	REAC:R-HSA-389957	Prefoldin mediated transfer of substrate to CCT/TriC	8.04157e-06	8.04157e-06	TRUE	5	67	28	11056	0.0746269	0.178571	REAC:R-HSA-389958
Program_1	REAC	REAC:R-HSA-390466	Chaperonin-mediated protein folding	1.49782e-05	1.49782e-05	TRUE	7	67	91	11056	0.104478	0.0769231	REAC:R-HSA-391251
Program_1	REAC	REAC:R-HSA-9668328	Sealing of the nuclear envelope (NE) by ESCRT-III	1.51609e-05	1.51609e-05	TRUE	5	67	32	11056	0.0746269	0.15625	REAC:R-HSA-2995410
Program_1	REAC	REAC:R-HSA-5626467	RHO GTPases activate IQGAPs	1.51609e-05	1.51609e-05	TRUE	5	67	32	11056	0.0746269	0.15625	REAC:R-HSA-195258
Program_1	REAC	REAC:R-HSA-190861	Gap junction assembly	3.59937e-05	3.59937e-05	TRUE	5	67	38	11056	0.0746269	0.131579	REAC:R-HSA-190828
Program_1	REAC	REAC:R-HSA-1445148	Translocation of SLC2A4 (GLUT4) to the plasma membrane	5.25808e-05	5.25808e-05	TRUE	6	67	72	11056	0.0895522	0.0833333	REAC:R-HSA-199991
Program_1	REAC	REAC:R-HSA-9609736	Assembly and cell surface presentation of NMDA receptors	6.47872e-05	6.47872e-05	TRUE	5	67	43	11056	0.0746269	0.116279	REAC:R-HSA-442755
Program_1	REAC	REAC:R-HSA-9646399	Aggrephagy	7.13532e-05	7.13532e-05	TRUE	5	67	44	11056	0.0746269	0.113636	REAC:R-HSA-9663891
Program_1	REAC	REAC:R-HSA-8955332	Carboxyterminal post-translational modifications of tubulin	7.83904e-05	7.83904e-05	TRUE	5	67	45	11056	0.0746269	0.111111	REAC:R-HSA-597592
Program_1	REAC	REAC:R-HSA-190828	Gap junction trafficking	0.000117859	0.000117859	TRUE	5	67	49	11056	0.0746269	0.102041	REAC:R-HSA-157858
Program_1	REAC	REAC:R-HSA-157858	Gap junction trafficking and regulation	0.000127974	0.000127974	TRUE	5	67	50	11056	0.0746269	0.1	REAC:R-HSA-199991
Program_1	REAC	REAC:R-HSA-6811436	COPI-independent Golgi-to-ER retrograde traffic	0.000167865	0.000167865	TRUE	5	67	53	11056	0.0746269	0.0943396	REAC:R-HSA-8856688
Program_1	REAC	REAC:R-HSA-8953854	Metabolism of RNA	0.000172588	0.000172588	TRUE	15	67	710	11056	0.223881	0.0211268	REAC:0000000
Program_1	REAC	REAC:R-HSA-5620924	Intraflagellar transport	0.000177783	0.000177783	TRUE	5	67	54	11056	0.0746269	0.0925926	REAC:R-HSA-5617833
Program_1	REAC	REAC:R-HSA-380320	Recruitment of NuMA to mitotic centrosomes	0.00020925	0.00020925	TRUE	6	67	94	11056	0.0895522	0.0638298	REAC:R-HSA-68877
Program_1	REAC	REAC:R-HSA-3371497	HSP90 chaperone cycle for steroid hormone receptors (SHR) in the presence of ligand	0.000224368	0.000224368	TRUE	5	67	57	11056	0.0746269	0.0877193	REAC:R-HSA-2262752
Program_1	REAC	REAC:R-HSA-6811434	COPI-dependent Golgi-to-ER retrograde traffic	0.000272016	0.000272016	TRUE	6	67	99	11056	0.0895522	0.0606061	REAC:R-HSA-8856688
Program_1	REAC	REAC:R-HSA-983189	Kinesins	0.000279276	0.000279276	TRUE	5	67	60	11056	0.0746269	0.0833333	REAC:R-HSA-983231
Program_1	REAC	REAC:R-HSA-6807878	COPI-mediated anterograde transport	0.000312045	0.000312045	TRUE	6	67	102	11056	0.0895522	0.0588235	REAC:R-HSA-199977
Program_1	REAC	REAC:R-HSA-9612973	Autophagy	0.000379823	0.000379823	TRUE	7	67	156	11056	0.104478	0.0448718	REAC:0000000
Program_1	REAC	REAC:R-HSA-5610787	Hedgehog 'off' state	0.000538709	0.000538709	TRUE	6	67	113	11056	0.0895522	0.0530973	REAC:R-HSA-5358351
Program_1	REAC	REAC:R-HSA-2995410	Nuclear Envelope (NE) Reassembly	0.000554862	0.000554862	TRUE	5	67	70	11056	0.0746269	0.0714286	REAC:R-HSA-68882
Program_1	REAC	REAC:R-HSA-9833482	PKR-mediated signaling	0.000750271	0.000750271	TRUE	5	67	75	11056	0.0746269	0.0666667	REAC:R-HSA-1169410
Program_1	REAC	REAC:R-HSA-438064	Post NMDA receptor activation events	0.000750271	0.000750271	TRUE	5	67	75	11056	0.0746269	0.0666667	REAC:R-HSA-442755
Program_1	REAC	REAC:R-HSA-8852276	The role of GTSE1 in G2/M progression after G2 checkpoint	0.000947664	0.000947664	TRUE	5	67	79	11056	0.0746269	0.0632911	REAC:R-HSA-69275
Program_1	REAC	REAC:R-HSA-195258	RHO GTPase Effectors	0.000988742	0.000988742	TRUE	9	67	318	11056	0.134328	0.0283019	REAC:R-HSA-194315
Program_1	REAC	REAC:R-HSA-8856688	Golgi-to-ER retrograde transport	0.00121764	0.00121764	TRUE	6	67	133	11056	0.0895522	0.0451128	REAC:R-HSA-6811442
Program_1	REAC	REAC:R-HSA-5663220	RHO GTPases Activate Formins	0.00135682	0.00135682	TRUE	6	67	136	11056	0.0895522	0.0441176	REAC:R-HSA-195258
Program_1	REAC	REAC:R-HSA-69275	G2/M Transition	0.00138034	0.00138034	TRUE	7	67	196	11056	0.104478	0.0357143	REAC:R-HSA-453274
Program_1	REAC	REAC:R-HSA-1430728	Metabolism	0.00138034	0.00138034	TRUE	26	67	2143	11056	0.38806	0.0121325	REAC:0000000
Program_1	REAC	REAC:R-HSA-453274	Mitotic G2-G2/M phases	0.00141546	0.00141546	TRUE	7	67	198	11056	0.104478	0.0353535	REAC:R-HSA-69278
Program_1	REAC	REAC:R-HSA-9663891	Selective autophagy	0.00141546	0.00141546	TRUE	5	67	88	11056	0.0746269	0.0568182	REAC:R-HSA-1632852
Program_1	REAC	REAC:R-HSA-442755	Activation of NMDA receptors and postsynaptic events	0.00141546	0.00141546	TRUE	5	67	88	11056	0.0746269	0.0568182	REAC:R-HSA-112314
Program_1	REAC	REAC:R-HSA-1632852	Macroautophagy	0.00152519	0.00152519	TRUE	6	67	141	11056	0.0895522	0.0425532	REAC:R-HSA-9612973
Program_1	REAC	REAC:R-HSA-1169410	Antimicrobial mechanism of IFN-stimulated genes	0.00188802	0.00188802	TRUE	6	67	147	11056	0.0895522	0.0408163	REAC:R-HSA-913531
Program_1	REAC	REAC:R-HSA-9692914	SARS-CoV-1-host interactions	0.00195028	0.00195028	TRUE	5	67	95	11056	0.0746269	0.0526316	REAC:R-HSA-9678108
Program_1	REAC	REAC:R-HSA-5358351	Signaling by Hedgehog	0.00198093	0.00198093	TRUE	6	67	149	11056	0.0895522	0.0402685	REAC:R-HSA-162582
Program_1	REAC	REAC:R-HSA-199977	ER to Golgi Anterograde Transport	0.00250509	0.00250509	TRUE	6	67	156	11056	0.0895522	0.0384615	REAC:R-HSA-199991;REAC:R-HSA-948021
Program_1	REAC	REAC:R-HSA-983231	Factors involved in megakaryocyte development and platelet production	0.00379109	0.00379109	TRUE	6	67	169	11056	0.0895522	0.035503	REAC:R-HSA-109582
Program_1	REAC	REAC:R-HSA-9648025	EML4 and NUDC in mitotic spindle formation	0.00448256	0.00448256	TRUE	5	67	115	11056	0.0746269	0.0434783	REAC:R-HSA-68877
Program_1	REAC	REAC:R-HSA-2132295	MHC class II antigen presentation	0.00600876	0.00600876	TRUE	5	67	123	11056	0.0746269	0.0406504	REAC:R-HSA-1280218
Program_1	REAC	REAC:R-HSA-2500257	Resolution of Sister Chromatid Cohesion	0.00608129	0.00608129	TRUE	5	67	124	11056	0.0746269	0.0403226	REAC:R-HSA-68877
Program_1	REAC	REAC:R-HSA-112315	Transmission across Chemical Synapses	0.00608129	0.00608129	TRUE	7	67	258	11056	0.104478	0.0271318	REAC:R-HSA-112316
Program_1	REAC	REAC:R-HSA-948021	Transport to the Golgi and subsequent modification	0.00608129	0.00608129	TRUE	6	67	187	11056	0.0895522	0.0320856	REAC:R-HSA-446203
Program_1	REAC	REAC:R-HSA-112314	Neurotransmitter receptors and postsynaptic signal transmission	0.00747	0.00747	TRUE	6	67	195	11056	0.0895522	0.0307692	REAC:R-HSA-112315
Program_1	REAC	REAC:R-HSA-199991	Membrane Trafficking	0.00805453	0.00805453	TRUE	11	67	626	11056	0.164179	0.0175719	REAC:R-HSA-5653656
Program_1	REAC	REAC:R-HSA-68877	Mitotic Prometaphase	0.00805693	0.00805693	TRUE	6	67	200	11056	0.0895522	0.03	REAC:R-HSA-68886
Program_1	REAC	REAC:R-HSA-9609690	HCMV Early Events	0.00805693	0.00805693	TRUE	5	67	134	11056	0.0746269	0.0373134	REAC:R-HSA-9609646
Program_1	REAC	REAC:R-HSA-2025928	Calcineurin activates NFAT	0.00805693	0.00805693	TRUE	2	67	9	11056	0.0298507	0.222222	REAC:R-HSA-1168372
Program_1	REAC	REAC:R-HSA-5617833	Cilium Assembly	0.00805693	0.00805693	TRUE	6	67	200	11056	0.0895522	0.03	REAC:R-HSA-1852241
Program_1	REAC	REAC:R-HSA-6811442	Intra-Golgi and retrograde Golgi-to-ER traffic	0.00838952	0.00838952	TRUE	6	67	202	11056	0.0895522	0.029703	REAC:R-HSA-199991
Program_1	REAC	REAC:R-HSA-9735869	SARS-CoV-1 modulates host translation machinery	0.00867742	0.00867742	TRUE	3	67	37	11056	0.0447761	0.0810811	REAC:R-HSA-9692914
Program_1	REAC	REAC:R-HSA-9678108	SARS-CoV-1 Infection	0.00938928	0.00938928	TRUE	5	67	140	11056	0.0746269	0.0357143	REAC:R-HSA-9679506
Program_1	REAC	REAC:R-HSA-1852241	Organelle biogenesis and maintenance	0.0113665	0.0113665	TRUE	7	67	293	11056	0.104478	0.0238908	REAC:0000000
Program_1	REAC	REAC:R-HSA-109582	Hemostasis	0.0133573	0.0133573	TRUE	11	67	675	11056	0.164179	0.0162963	REAC:0000000
Program_1	REAC	REAC:R-HSA-611105	Respiratory electron transport	0.0142318	0.0142318	TRUE	5	67	155	11056	0.0746269	0.0322581	REAC:R-HSA-1428517
Program_1	REAC	REAC:R-HSA-9609646	HCMV Infection	0.0153132	0.0153132	TRUE	5	67	158	11056	0.0746269	0.0316456	REAC:R-HSA-9824446
Program_1	REAC	REAC:R-HSA-194315	Signaling by Rho GTPases	0.0174018	0.0174018	TRUE	11	67	701	11056	0.164179	0.0156919	REAC:R-HSA-9716542
Program_1	REAC	REAC:R-HSA-9716542	Signaling by Rho GTPases, Miro GTPases and RHOBTB3	0.0202782	0.0202782	TRUE	11	67	716	11056	0.164179	0.0153631	REAC:R-HSA-162582
Program_1	REAC	REAC:R-HSA-5653656	Vesicle-mediated transport	0.0209562	0.0209562	TRUE	11	67	720	11056	0.164179	0.0152778	REAC:0000000
Program_1	REAC	REAC:R-HSA-917937	Iron uptake and transport	0.0274092	0.0274092	TRUE	3	67	57	11056	0.0447761	0.0526316	REAC:R-HSA-382551
Program_1	REAC	REAC:R-HSA-913531	Interferon Signaling	0.0279714	0.0279714	TRUE	6	67	263	11056	0.0895522	0.0228137	REAC:R-HSA-1280215
Program_1	REAC	REAC:R-HSA-72702	Ribosomal scanning and start codon recognition	0.0293534	0.0293534	TRUE	3	67	59	11056	0.0447761	0.0508475	REAC:R-HSA-72737
Program_1	REAC	REAC:R-HSA-72649	Translation initiation complex formation	0.0293534	0.0293534	TRUE	3	67	59	11056	0.0447761	0.0508475	REAC:R-HSA-72662
Program_1	REAC	REAC:R-HSA-2467813	Separation of Sister Chromatids	0.0297584	0.0297584	TRUE	5	67	188	11056	0.0746269	0.0265957	REAC:R-HSA-68882
Program_1	REAC	REAC:R-HSA-72662	Activation of the mRNA upon binding of the cap-binding complex and eIFs, and subsequent binding to 43S	0.0302065	0.0302065	TRUE	3	67	60	11056	0.0447761	0.05	REAC:R-HSA-72737
Program_1	REAC	REAC:R-HSA-164516	Minus-strand DNA synthesis	0.0305093	0.0305093	TRUE	1	67	1	11056	0.0149254	1	REAC:R-HSA-162589
Program_1	REAC	REAC:R-HSA-5250982	Toxicity of tetanus toxin (tetX)	0.0305093	0.0305093	TRUE	1	67	1	11056	0.0149254	1	REAC:R-HSA-168799
Program_1	REAC	REAC:R-HSA-162585	Uncoating of the HIV Virion	0.0305093	0.0305093	TRUE	1	67	1	11056	0.0149254	1	REAC:R-HSA-162594
Program_1	REAC	REAC:R-HSA-164525	Plus-strand DNA synthesis	0.0305093	0.0305093	TRUE	1	67	1	11056	0.0149254	1	REAC:R-HSA-162589
Program_1	REAC	REAC:R-HSA-162589	Reverse Transcription of HIV RNA	0.0305093	0.0305093	TRUE	1	67	1	11056	0.0149254	1	REAC:R-HSA-162594
Program_1	REAC	REAC:R-HSA-5619108	Defective SLC27A4 causes ichthyosis prematurity syndrome (IPS)	0.0305093	0.0305093	TRUE	1	67	1	11056	0.0149254	1	REAC:R-HSA-5619102
Program_1	REAC	REAC:R-HSA-1280215	Cytokine Signaling in Immune system	0.0339019	0.0339019	TRUE	11	67	780	11056	0.164179	0.0141026	REAC:R-HSA-168256
Program_1	REAC	REAC:R-HSA-9865881	Complex III assembly	0.0417296	0.0417296	TRUE	2	67	23	11056	0.0298507	0.0869565	REAC:R-HSA-611105
Program_1	REAC	REAC:R-HSA-168256	Immune System	0.0476139	0.0476139	TRUE	21	67	2086	11056	0.313433	0.0100671	REAC:0000000
Program_1	REAC	REAC:R-HSA-112316	Neuronal System	0.0497047	0.0497047	TRUE	7	67	399	11056	0.104478	0.0175439	REAC:0000000
Program_2	GO:BP	GO:0007399	nervous system development	2.74066e-13	2.74066e-13	TRUE	44	94	2597	20972	0.468085	0.0169426	GO:0048731
Program_2	GO:BP	GO:0048731	system development	2.74066e-13	2.74066e-13	TRUE	54	94	4023	20972	0.574468	0.0134228	GO:0007275;GO:0048856
Program_2	GO:BP	GO:0007275	multicellular organism development	3.27362e-11	3.27362e-11	TRUE	55	94	4690	20972	0.585106	0.0117271	GO:0032501;GO:0048856
Program_2	GO:BP	GO:0022008	neurogenesis	2.6053e-10	2.6053e-10	TRUE	33	94	1769	20972	0.351064	0.0186546	GO:0007399;GO:0030154
Program_2	GO:BP	GO:0032501	multicellular organismal process	3.83786e-10	3.83786e-10	TRUE	67	94	7337	20972	0.712766	0.0091318	GO:0008150
Program_2	GO:BP	GO:0048699	generation of neurons	7.3587e-10	7.3587e-10	TRUE	30	94	1523	20972	0.319149	0.019698	GO:0022008
Program_2	GO:BP	GO:0030182	neuron differentiation	1.03222e-09	1.03222e-09	TRUE	29	94	1444	20972	0.308511	0.0200831	GO:0030154;GO:0048699
Program_2	GO:BP	GO:0032502	developmental process	1.10415e-09	1.10415e-09	TRUE	62	94	6535	20972	0.659574	0.00948738	GO:0008150
Program_2	GO:BP	GO:0048856	anatomical structure development	1.10415e-09	1.10415e-09	TRUE	59	94	5948	20972	0.62766	0.0099193	GO:0032502
Program_2	GO:BP	GO:0048812	neuron projection morphogenesis	1.90103e-09	1.90103e-09	TRUE	20	94	648	20972	0.212766	0.0308642	GO:0031175;GO:0120039
Program_2	GO:BP	GO:0000902	cell morphogenesis	1.93202e-09	1.93202e-09	TRUE	24	94	998	20972	0.255319	0.0240481	GO:0009653
Program_2	GO:BP	GO:0031175	neuron projection development	2.27019e-09	2.27019e-09	TRUE	24	94	1010	20972	0.255319	0.0237624	GO:0048666;GO:0120036
Program_2	GO:BP	GO:0120039	plasma membrane bounded cell projection morphogenesis	2.27019e-09	2.27019e-09	TRUE	20	94	664	20972	0.212766	0.0301205	GO:0048858
Program_2	GO:BP	GO:0048858	cell projection morphogenesis	2.41262e-09	2.41262e-09	TRUE	20	94	669	20972	0.212766	0.0298954	GO:0000902;GO:0009653;GO:0030030
Program_2	GO:BP	GO:0048666	neuron development	5.74075e-09	5.74075e-09	TRUE	25	94	1167	20972	0.265957	0.0214225	GO:0030182;GO:0048468
Program_2	GO:BP	GO:0048667	cell morphogenesis involved in neuron differentiation	1.56395e-08	1.56395e-08	TRUE	18	94	584	20972	0.191489	0.0308219	GO:0000902;GO:0048666
Program_2	GO:BP	GO:0030154	cell differentiation	8.18573e-08	8.18573e-08	TRUE	47	94	4443	20972	0.5	0.0105784	GO:0048869
Program_2	GO:BP	GO:0048869	cellular developmental process	8.18573e-08	8.18573e-08	TRUE	47	94	4444	20972	0.5	0.0105761	GO:0009987;GO:0032502
Program_2	GO:BP	GO:0120036	plasma membrane bounded cell projection organization	5.11865e-07	5.11865e-07	TRUE	26	94	1582	20972	0.276596	0.0164349	GO:0030030
Program_2	GO:BP	GO:0030030	cell projection organization	8.80187e-07	8.80187e-07	TRUE	26	94	1628	20972	0.276596	0.0159705	GO:0016043
Program_2	GO:BP	GO:0009653	anatomical structure morphogenesis	8.80187e-07	8.80187e-07	TRUE	34	94	2699	20972	0.361702	0.0125973	GO:0032502;GO:0048856
Program_2	GO:BP	GO:0007409	axonogenesis	1.59398e-06	1.59398e-06	TRUE	14	94	452	20972	0.148936	0.0309735	GO:0048667;GO:0048812;GO:0061564
Program_2	GO:BP	GO:0007417	central nervous system development	2.81289e-06	2.81289e-06	TRUE	20	94	1035	20972	0.212766	0.0193237	GO:0007399;GO:0048731
Program_2	GO:BP	GO:0007610	behavior	4.25313e-06	4.25313e-06	TRUE	16	94	665	20972	0.170213	0.0240602	GO:0032501
Program_2	GO:BP	GO:0061564	axon development	6.78449e-06	6.78449e-06	TRUE	14	94	513	20972	0.148936	0.0272904	GO:0031175
Program_2	GO:BP	GO:0048513	animal organ development	1.17838e-05	1.17838e-05	TRUE	34	94	3018	20972	0.361702	0.0112657	GO:0048856
Program_2	GO:BP	GO:0007154	cell communication	1.56687e-05	1.56687e-05	TRUE	54	94	6598	20972	0.574468	0.0081843	GO:0009987
Program_2	GO:BP	GO:0050808	synapse organization	1.80882e-05	1.80882e-05	TRUE	14	94	561	20972	0.148936	0.0249554	GO:0034330
Program_2	GO:BP	GO:0048468	cell development	3.01107e-05	3.01107e-05	TRUE	32	94	2842	20972	0.340426	0.0112597	GO:0030154;GO:0048856;GO:0048869
Program_2	GO:BP	GO:0031346	positive regulation of cell projection organization	3.22683e-05	3.22683e-05	TRUE	11	94	342	20972	0.117021	0.0321637	GO:0030030;GO:0031344;GO:0051130
Program_2	GO:BP	GO:0050767	regulation of neurogenesis	3.92577e-05	3.92577e-05	TRUE	11	94	350	20972	0.117021	0.0314286	GO:0022008;GO:0051960;GO:0060284
Program_2	GO:BP	GO:0051960	regulation of nervous system development	3.93021e-05	3.93021e-05	TRUE	12	94	430	20972	0.12766	0.027907	GO:0007399;GO:2000026
Program_2	GO:BP	GO:0007423	sensory organ development	5.61668e-05	5.61668e-05	TRUE	14	94	625	20972	0.148936	0.0224	GO:0048513
Program_2	GO:BP	GO:0034330	cell junction organization	5.87811e-05	5.87811e-05	TRUE	16	94	829	20972	0.170213	0.0193004	GO:0016043
Program_2	GO:BP	GO:0023052	signaling	8.19216e-05	8.19216e-05	TRUE	52	94	6558	20972	0.553191	0.00792925	GO:0050789
Program_2	GO:BP	GO:0007267	cell-cell signaling	8.49468e-05	8.49468e-05	TRUE	20	94	1316	20972	0.212766	0.0151976	GO:0007154;GO:0023052
Program_2	GO:BP	GO:0098916	anterograde trans-synaptic signaling	9.98114e-05	9.98114e-05	TRUE	15	94	765	20972	0.159574	0.0196078	GO:0099537
Program_2	GO:BP	GO:0007268	chemical synaptic transmission	9.98114e-05	9.98114e-05	TRUE	15	94	765	20972	0.159574	0.0196078	GO:0098916
Program_2	GO:BP	GO:0099537	trans-synaptic signaling	0.00010884	0.00010884	TRUE	15	94	772	20972	0.159574	0.0194301	GO:0099536
Program_2	GO:BP	GO:0008038	neuron recognition	0.000136155	0.000136155	TRUE	5	94	47	20972	0.0531915	0.106383	GO:0008037;GO:0048666
Program_2	GO:BP	GO:0099536	synaptic signaling	0.000167932	0.000167932	TRUE	15	94	803	20972	0.159574	0.01868	GO:0007267
Program_2	GO:BP	GO:0050770	regulation of axonogenesis	0.000175899	0.000175899	TRUE	7	94	138	20972	0.0744681	0.0507246	GO:0007409;GO:0010975;GO:0022603
Program_2	GO:BP	GO:0120035	regulation of plasma membrane bounded cell projection organization	0.000242135	0.000242135	TRUE	13	94	623	20972	0.138298	0.0208668	GO:0031344;GO:0120036
Program_2	GO:BP	GO:0007420	brain development	0.000283874	0.000283874	TRUE	14	94	736	20972	0.148936	0.0190217	GO:0007417;GO:0048513;GO:0060322
Program_2	GO:BP	GO:0031344	regulation of cell projection organization	0.000304456	0.000304456	TRUE	13	94	639	20972	0.138298	0.0203443	GO:0030030;GO:0051128
Program_2	GO:BP	GO:0021953	central nervous system neuron differentiation	0.000339053	0.000339053	TRUE	8	94	218	20972	0.0851064	0.0366972	GO:0007417;GO:0030182
Program_2	GO:BP	GO:0030307	positive regulation of cell growth	0.000339053	0.000339053	TRUE	7	94	155	20972	0.0744681	0.0451613	GO:0001558;GO:0016049;GO:0045927;GO:0048522
Program_2	GO:BP	GO:0050769	positive regulation of neurogenesis	0.000361963	0.000361963	TRUE	8	94	221	20972	0.0851064	0.0361991	GO:0010720;GO:0022008;GO:0050767;GO:0051962
Program_2	GO:BP	GO:0097485	neuron projection guidance	0.000533228	0.000533228	TRUE	8	94	235	20972	0.0851064	0.0340426	GO:0031175;GO:0048812
Program_2	GO:BP	GO:0060322	head development	0.000533228	0.000533228	TRUE	14	94	787	20972	0.148936	0.0177891	GO:0048856
Program_2	GO:BP	GO:0007411	axon guidance	0.000533228	0.000533228	TRUE	8	94	234	20972	0.0851064	0.034188	GO:0007409;GO:0097485
Program_2	GO:BP	GO:0050905	neuromuscular process	0.000652467	0.000652467	TRUE	7	94	174	20972	0.0744681	0.0402299	GO:0050877
Program_2	GO:BP	GO:0050772	positive regulation of axonogenesis	0.00085809	0.00085809	TRUE	5	94	72	20972	0.0531915	0.0694444	GO:0007409;GO:0031346;GO:0050769;GO:0050770
Program_2	GO:BP	GO:0010975	regulation of neuron projection development	0.000999104	0.000999104	TRUE	10	94	426	20972	0.106383	0.0234742	GO:0031175;GO:0120035
Program_2	GO:BP	GO:0003206	cardiac chamber morphogenesis	0.00106361	0.00106361	TRUE	6	94	127	20972	0.0638298	0.0472441	GO:0003007;GO:0003205;GO:0009653
Program_2	GO:BP	GO:0065008	regulation of biological quality	0.00111543	0.00111543	TRUE	29	94	2963	20972	0.308511	0.00978738	GO:0065007
Program_2	GO:BP	GO:0051130	positive regulation of cellular component organization	0.00112217	0.00112217	TRUE	16	94	1091	20972	0.170213	0.0146654	GO:0016043;GO:0048522;GO:0051128
Program_2	GO:BP	GO:0045597	positive regulation of cell differentiation	0.00112217	0.00112217	TRUE	14	94	852	20972	0.148936	0.0164319	GO:0030154;GO:0045595;GO:0048522;GO:0051094
Program_2	GO:BP	GO:0007416	synapse assembly	0.00112512	0.00112512	TRUE	8	94	266	20972	0.0851064	0.0300752	GO:0007399;GO:0034329;GO:0050808
Program_2	GO:BP	GO:0051962	positive regulation of nervous system development	0.00126341	0.00126341	TRUE	8	94	271	20972	0.0851064	0.0295203	GO:0007399;GO:0051094;GO:0051240;GO:0051960
Program_2	GO:BP	GO:0007165	signal transduction	0.00132717	0.00132717	TRUE	46	94	6063	20972	0.489362	0.007587	GO:0007154;GO:0009987;GO:0023052;GO:0050794;GO:0051716
Program_2	GO:BP	GO:0048589	developmental growth	0.00160307	0.00160307	TRUE	12	94	661	20972	0.12766	0.0181543	GO:0032502;GO:0040007
Program_2	GO:BP	GO:0045595	regulation of cell differentiation	0.00195397	0.00195397	TRUE	19	94	1549	20972	0.202128	0.012266	GO:0030154;GO:0050793;GO:0050794
Program_2	GO:BP	GO:0003008	system process	0.00210014	0.00210014	TRUE	24	94	2290	20972	0.255319	0.0104803	GO:0032501
Program_2	GO:BP	GO:0040007	growth	0.00229179	0.00229179	TRUE	14	94	920	20972	0.148936	0.0152174	GO:0008150
Program_2	GO:BP	GO:0051716	cellular response to stimulus	0.0023345	0.0023345	TRUE	52	94	7425	20972	0.553191	0.00700337	GO:0009987;GO:0050896
Program_2	GO:BP	GO:0009888	tissue development	0.00241952	0.00241952	TRUE	22	94	2014	20972	0.234043	0.0109235	GO:0048856
Program_2	GO:BP	GO:0030534	adult behavior	0.00262856	0.00262856	TRUE	6	94	155	20972	0.0638298	0.0387097	GO:0007610
Program_2	GO:BP	GO:0048639	positive regulation of developmental growth	0.00268445	0.00268445	TRUE	6	94	156	20972	0.0638298	0.0384615	GO:0045927;GO:0048589;GO:0048638;GO:0051094
Program_2	GO:BP	GO:0001558	regulation of cell growth	0.00276422	0.00276422	TRUE	9	94	399	20972	0.0957447	0.0225564	GO:0016049;GO:0040008;GO:0051128
Program_2	GO:BP	GO:0030900	forebrain development	0.00294065	0.00294065	TRUE	9	94	403	20972	0.0957447	0.0223325	GO:0007420;GO:0048856
Program_2	GO:BP	GO:0034329	cell junction assembly	0.00333647	0.00333647	TRUE	10	94	509	20972	0.106383	0.0196464	GO:0022607;GO:0034330
Program_2	GO:BP	GO:0043524	negative regulation of neuron apoptotic process	0.00357518	0.00357518	TRUE	6	94	166	20972	0.0638298	0.0361446	GO:0043066;GO:0043523;GO:0051402
Program_2	GO:BP	GO:0014059	regulation of dopamine secretion	0.00369858	0.00369858	TRUE	3	94	21	20972	0.0319149	0.142857	GO:0014046;GO:0050433
Program_2	GO:BP	GO:0045927	positive regulation of growth	0.00369858	0.00369858	TRUE	7	94	242	20972	0.0744681	0.0289256	GO:0040007;GO:0040008;GO:0048518
Program_2	GO:BP	GO:0003205	cardiac chamber development	0.0040414	0.0040414	TRUE	6	94	171	20972	0.0638298	0.0350877	GO:0007507;GO:0048856
Program_2	GO:BP	GO:0048880	sensory system development	0.00435185	0.00435185	TRUE	9	94	429	20972	0.0957447	0.020979	GO:0048731
Program_2	GO:BP	GO:0010720	positive regulation of cell development	0.00437188	0.00437188	TRUE	9	94	430	20972	0.0957447	0.0209302	GO:0045597;GO:0048468;GO:0060284
Program_2	GO:BP	GO:2000026	regulation of multicellular organismal development	0.00437927	0.00437927	TRUE	17	94	1392	20972	0.180851	0.0122126	GO:0007275;GO:0050793;GO:0051239
Program_2	GO:BP	GO:0009887	animal organ morphogenesis	0.00450346	0.00450346	TRUE	14	94	1000	20972	0.148936	0.014	GO:0009653;GO:0048513
Program_2	GO:BP	GO:0008361	regulation of cell size	0.00472116	0.00472116	TRUE	6	94	178	20972	0.0638298	0.0337079	GO:0032535
Program_2	GO:BP	GO:0008045	motor neuron axon guidance	0.00575301	0.00575301	TRUE	3	94	25	20972	0.0319149	0.12	GO:0007411
Program_2	GO:BP	GO:0032535	regulation of cellular component size	0.00575301	0.00575301	TRUE	8	94	353	20972	0.0851064	0.0226629	GO:0016043;GO:0090066
Program_2	GO:BP	GO:0141124	intracellular signaling cassette	0.00577492	0.00577492	TRUE	20	94	1866	20972	0.212766	0.0107181	GO:0035556
Program_2	GO:BP	GO:0014046	dopamine secretion	0.00607989	0.00607989	TRUE	3	94	26	20972	0.0319149	0.115385	GO:0015872;GO:0023061;GO:0050432
Program_2	GO:BP	GO:0010842	retina layer formation	0.00607989	0.00607989	TRUE	3	94	26	20972	0.0319149	0.115385	GO:0003407;GO:0048646;GO:0060042
Program_2	GO:BP	GO:0061061	muscle structure development	0.00607989	0.00607989	TRUE	11	94	673	20972	0.117021	0.0163447	GO:0048856
Program_2	GO:BP	GO:0051094	positive regulation of developmental process	0.00607989	0.00607989	TRUE	16	94	1305	20972	0.170213	0.0122605	GO:0032502;GO:0048518;GO:0050793
Program_2	GO:BP	GO:0043010	camera-type eye development	0.00660477	0.00660477	TRUE	8	94	364	20972	0.0851064	0.021978	GO:0001654
Program_2	GO:BP	GO:0060384	innervation	0.00742117	0.00742117	TRUE	3	94	28	20972	0.0319149	0.107143	GO:0021675;GO:0032501
Program_2	GO:BP	GO:0060284	regulation of cell development	0.00771103	0.00771103	TRUE	12	94	816	20972	0.12766	0.0147059	GO:0045595;GO:0048468
Program_2	GO:BP	GO:0070445	regulation of oligodendrocyte progenitor proliferation	0.00771103	0.00771103	TRUE	2	94	6	20972	0.0212766	0.333333	GO:0070444;GO:2000177
Program_2	GO:BP	GO:0035767	endothelial cell chemotaxis	0.00771103	0.00771103	TRUE	3	94	29	20972	0.0319149	0.103448	GO:0043542;GO:0060326
Program_2	GO:BP	GO:0003208	cardiac ventricle morphogenesis	0.00771103	0.00771103	TRUE	4	94	71	20972	0.0425532	0.056338	GO:0003206;GO:0003231
Program_2	GO:BP	GO:0050920	regulation of chemotaxis	0.00771103	0.00771103	TRUE	6	94	201	20972	0.0638298	0.0298507	GO:0006935;GO:0032101;GO:0040012
Program_2	GO:BP	GO:0003231	cardiac ventricle development	0.00771103	0.00771103	TRUE	5	94	128	20972	0.0531915	0.0390625	GO:0003205
Program_2	GO:BP	GO:0016049	cell growth	0.00771103	0.00771103	TRUE	9	94	478	20972	0.0957447	0.0188285	GO:0009987;GO:0040007
Program_2	GO:BP	GO:0051491	positive regulation of filopodium assembly	0.00839175	0.00839175	TRUE	3	94	30	20972	0.0319149	0.1	GO:0046847;GO:0051489;GO:0120034
Program_2	GO:BP	GO:0050794	regulation of cellular process	0.00856979	0.00856979	TRUE	70	94	11962	20972	0.744681	0.00585186	GO:0009987;GO:0050789
Program_2	GO:BP	GO:0050877	nervous system process	0.00858097	0.00858097	TRUE	17	94	1503	20972	0.180851	0.0113107	GO:0003008
Program_2	GO:BP	GO:0048839	inner ear development	0.00873523	0.00873523	TRUE	6	94	209	20972	0.0638298	0.0287081	GO:0043583;GO:0048856
Program_2	GO:BP	GO:0051402	neuron apoptotic process	0.00873523	0.00873523	TRUE	7	94	293	20972	0.0744681	0.0238908	GO:0006915
Program_2	GO:BP	GO:0042692	muscle cell differentiation	0.00873523	0.00873523	TRUE	8	94	388	20972	0.0851064	0.0206186	GO:0030154;GO:0061061
Program_2	GO:BP	GO:0090596	sensory organ morphogenesis	0.00873523	0.00873523	TRUE	7	94	294	20972	0.0744681	0.0238095	GO:0007423;GO:0009887
Program_2	GO:BP	GO:0007155	cell adhesion	0.00875877	0.00875877	TRUE	17	94	1512	20972	0.180851	0.0112434	GO:0009987
Program_2	GO:BP	GO:0070444	oligodendrocyte progenitor proliferation	0.00965918	0.00965918	TRUE	2	94	7	20972	0.0212766	0.285714	GO:0042063;GO:0061351
Program_2	GO:BP	GO:0048842	positive regulation of axon extension involved in axon guidance	0.00965918	0.00965918	TRUE	2	94	7	20972	0.0212766	0.285714	GO:0045773;GO:0048841;GO:0048846;GO:0050921
Program_2	GO:BP	GO:0048813	dendrite morphogenesis	0.00965918	0.00965918	TRUE	5	94	139	20972	0.0531915	0.0359712	GO:0016358;GO:0048667;GO:0048812
Program_2	GO:BP	GO:0007626	locomotory behavior	0.00992762	0.00992762	TRUE	6	94	216	20972	0.0638298	0.0277778	GO:0007610
Program_2	GO:BP	GO:0050921	positive regulation of chemotaxis	0.0100195	0.0100195	TRUE	5	94	141	20972	0.0531915	0.035461	GO:0006935;GO:0032103;GO:0040017;GO:0050920
Program_2	GO:BP	GO:0048638	regulation of developmental growth	0.0102628	0.0102628	TRUE	7	94	306	20972	0.0744681	0.0228758	GO:0040008;GO:0048589;GO:0050793
Program_2	GO:BP	GO:0021879	forebrain neuron differentiation	0.0102628	0.0102628	TRUE	4	94	80	20972	0.0425532	0.05	GO:0021872;GO:0021953
Program_2	GO:BP	GO:0021536	diencephalon development	0.0102628	0.0102628	TRUE	4	94	80	20972	0.0425532	0.05	GO:0030900;GO:0048856
Program_2	GO:BP	GO:0014032	neural crest cell development	0.0102628	0.0102628	TRUE	4	94	80	20972	0.0425532	0.05	GO:0014033;GO:0048864
Program_2	GO:BP	GO:0048588	developmental cell growth	0.0106204	0.0106204	TRUE	6	94	221	20972	0.0638298	0.0271493	GO:0016049;GO:0048468;GO:0048589
Program_2	GO:BP	GO:0007628	adult walking behavior	0.0112451	0.0112451	TRUE	3	94	35	20972	0.0319149	0.0857143	GO:0008344;GO:0090659
Program_2	GO:BP	GO:0050957	equilibrioception	0.0117531	0.0117531	TRUE	2	94	8	20972	0.0212766	0.25	GO:0007600;GO:0050885
Program_2	GO:BP	GO:0030070	insulin processing	0.0117531	0.0117531	TRUE	2	94	8	20972	0.0212766	0.25	GO:0016486;GO:1901142
Program_2	GO:BP	GO:0021884	forebrain neuron development	0.0119194	0.0119194	TRUE	3	94	36	20972	0.0319149	0.0833333	GO:0021879;GO:0021954
Program_2	GO:BP	GO:0001654	eye development	0.0120157	0.0120157	TRUE	8	94	418	20972	0.0851064	0.0191388	GO:0007423;GO:0150063
Program_2	GO:BP	GO:0009582	detection of abiotic stimulus	0.0120157	0.0120157	TRUE	5	94	150	20972	0.0531915	0.0333333	GO:0009628;GO:0051606
Program_2	GO:BP	GO:0060485	mesenchyme development	0.0120157	0.0120157	TRUE	7	94	319	20972	0.0744681	0.0219436	GO:0009888;GO:0048513
Program_2	GO:BP	GO:0048864	stem cell development	0.0120157	0.0120157	TRUE	4	94	85	20972	0.0425532	0.0470588	GO:0048468;GO:0048863
Program_2	GO:BP	GO:0050433	regulation of catecholamine secretion	0.0124078	0.0124078	TRUE	3	94	37	20972	0.0319149	0.0810811	GO:0050432;GO:0051952;GO:1903530
Program_2	GO:BP	GO:0050789	regulation of biological process	0.0125085	0.0125085	TRUE	71	94	12397	20972	0.755319	0.00572719	GO:0008150;GO:0065007
Program_2	GO:BP	GO:0150063	visual system development	0.0125085	0.0125085	TRUE	8	94	422	20972	0.0851064	0.0189573	GO:0048880
Program_2	GO:BP	GO:0016358	dendrite development	0.012986	0.012986	TRUE	6	94	234	20972	0.0638298	0.025641	GO:0031175;GO:0048856
Program_2	GO:BP	GO:0008344	adult locomotory behavior	0.0130729	0.0130729	TRUE	4	94	88	20972	0.0425532	0.0454545	GO:0007626;GO:0030534
Program_2	GO:BP	GO:0060560	developmental growth involved in morphogenesis	0.0130729	0.0130729	TRUE	6	94	235	20972	0.0638298	0.0255319	GO:0009653;GO:0048589
Program_2	GO:BP	GO:0043583	ear development	0.0132633	0.0132633	TRUE	6	94	236	20972	0.0638298	0.0254237	GO:0007423
Program_2	GO:BP	GO:0021872	forebrain generation of neurons	0.0133709	0.0133709	TRUE	4	94	89	20972	0.0425532	0.0449438	GO:0030900;GO:0048699
Program_2	GO:BP	GO:0032879	regulation of localization	0.0141516	0.0141516	TRUE	19	94	1914	20972	0.202128	0.00992685	GO:0050789;GO:0051179
Program_2	GO:BP	GO:0043523	regulation of neuron apoptotic process	0.0141516	0.0141516	TRUE	6	94	240	20972	0.0638298	0.025	GO:0042981;GO:0051402
Program_2	GO:BP	GO:0008037	cell recognition	0.0150174	0.0150174	TRUE	5	94	161	20972	0.0531915	0.0310559	GO:0009987
Program_2	GO:BP	GO:0015872	dopamine transport	0.015099	0.015099	TRUE	3	94	41	20972	0.0319149	0.0731707	GO:0051937
Program_2	GO:BP	GO:0042307	positive regulation of protein import into nucleus	0.015099	0.015099	TRUE	3	94	41	20972	0.0319149	0.0731707	GO:0006606;GO:0042306;GO:0046824;GO:0090316;GO:1900182
Program_2	GO:BP	GO:0014033	neural crest cell differentiation	0.015099	0.015099	TRUE	4	94	93	20972	0.0425532	0.0430108	GO:0048762;GO:0048863
Program_2	GO:BP	GO:0090659	walking behavior	0.015099	0.015099	TRUE	3	94	41	20972	0.0319149	0.0731707	GO:0007626
Program_2	GO:BP	GO:0021954	central nervous system neuron development	0.0151459	0.0151459	TRUE	4	94	94	20972	0.0425532	0.0425532	GO:0021953;GO:0048666
Program_2	GO:BP	GO:0099003	vesicle-mediated transport in synapse	0.0151459	0.0151459	TRUE	6	94	246	20972	0.0638298	0.0243902	GO:0016192
Program_2	GO:BP	GO:0060996	dendritic spine development	0.0151459	0.0151459	TRUE	4	94	94	20972	0.0425532	0.0425532	GO:0016358;GO:0048856
Program_2	GO:BP	GO:0006936	muscle contraction	0.0151459	0.0151459	TRUE	7	94	340	20972	0.0744681	0.0205882	GO:0003012
Program_2	GO:BP	GO:0051239	regulation of multicellular organismal process	0.0154636	0.0154636	TRUE	25	94	2923	20972	0.265957	0.00855286	GO:0032501;GO:0050789
Program_2	GO:BP	GO:0051240	positive regulation of multicellular organismal process	0.0159529	0.0159529	TRUE	17	94	1639	20972	0.180851	0.0103722	GO:0032501;GO:0048518;GO:0051239
Program_2	GO:BP	GO:0061387	regulation of extent of cell growth	0.0166814	0.0166814	TRUE	4	94	97	20972	0.0425532	0.0412371	GO:0001558;GO:0008361
Program_2	GO:BP	GO:0050896	response to stimulus	0.0168397	0.0168397	TRUE	56	94	9051	20972	0.595745	0.00618716	GO:0008150
Program_2	GO:BP	GO:0007156	homophilic cell-cell adhesion	0.0170141	0.0170141	TRUE	5	94	169	20972	0.0531915	0.0295858	GO:0098609
Program_2	GO:BP	GO:0050432	catecholamine secretion	0.0173225	0.0173225	TRUE	3	94	44	20972	0.0319149	0.0681818	GO:0032940;GO:0051937
Program_2	GO:BP	GO:0065007	biological regulation	0.0173521	0.0173521	TRUE	72	94	12804	20972	0.765957	0.00562324	GO:0008150
Program_2	GO:BP	GO:0006935	chemotaxis	0.0173521	0.0173521	TRUE	8	94	456	20972	0.0851064	0.0175439	GO:0042221;GO:0042330
Program_2	GO:BP	GO:0048522	positive regulation of cellular process	0.0176086	0.0176086	TRUE	40	94	5739	20972	0.425532	0.00696986	GO:0009987;GO:0048518;GO:0050794
Program_2	GO:BP	GO:0042330	taxis	0.0176086	0.0176086	TRUE	8	94	458	20972	0.0851064	0.0174672	GO:0009605;GO:0040011
Program_2	GO:BP	GO:0051050	positive regulation of transport	0.0178261	0.0178261	TRUE	11	94	818	20972	0.117021	0.0134474	GO:0006810;GO:0048518;GO:0051049
Program_2	GO:BP	GO:0044092	negative regulation of molecular function	0.0179352	0.0179352	TRUE	7	94	355	20972	0.0744681	0.0197183	GO:0065009
Program_2	GO:BP	GO:0022603	regulation of anatomical structure morphogenesis	0.0183016	0.0183016	TRUE	11	94	822	20972	0.117021	0.013382	GO:0009653;GO:0050793
Program_2	GO:BP	GO:0060041	retina development in camera-type eye	0.0187295	0.0187295	TRUE	5	94	175	20972	0.0531915	0.0285714	GO:0043010;GO:0048856
Program_2	GO:BP	GO:0003007	heart morphogenesis	0.019231	0.019231	TRUE	6	94	263	20972	0.0638298	0.0228137	GO:0007507;GO:0009887
Program_2	GO:BP	GO:0055010	ventricular cardiac muscle tissue morphogenesis	0.0196742	0.0196742	TRUE	3	94	47	20972	0.0319149	0.0638298	GO:0003208;GO:0003229;GO:0055008
Program_2	GO:BP	GO:0045793	positive regulation of cell size	0.020321	0.020321	TRUE	2	94	12	20972	0.0212766	0.166667	GO:0008361
Program_2	GO:BP	GO:0051489	regulation of filopodium assembly	0.0206566	0.0206566	TRUE	3	94	48	20972	0.0319149	0.0625	GO:0046847;GO:0120032
Program_2	GO:BP	GO:0040008	regulation of growth	0.0208188	0.0208188	TRUE	9	94	590	20972	0.0957447	0.0152542	GO:0040007;GO:0050789
Program_2	GO:BP	GO:0006941	striated muscle contraction	0.0209436	0.0209436	TRUE	5	94	181	20972	0.0531915	0.0276243	GO:0006936
Program_2	GO:BP	GO:0021794	thalamus development	0.0232157	0.0232157	TRUE	2	94	13	20972	0.0212766	0.153846	GO:0021536;GO:0048856
Program_2	GO:BP	GO:0021559	trigeminal nerve development	0.0232157	0.0232157	TRUE	2	94	13	20972	0.0212766	0.153846	GO:0021545
Program_2	GO:BP	GO:0051049	regulation of transport	0.0233321	0.0233321	TRUE	16	94	1566	20972	0.170213	0.0102171	GO:0006810;GO:0032879
Program_2	GO:BP	GO:0007167	enzyme-linked receptor protein signaling pathway	0.0233321	0.0233321	TRUE	12	94	988	20972	0.12766	0.0121457	GO:0007166
Program_2	GO:BP	GO:0120034	positive regulation of plasma membrane bounded cell projection assembly	0.0238711	0.0238711	TRUE	4	94	111	20972	0.0425532	0.036036	GO:0031346;GO:0044089;GO:0120031;GO:0120032
Program_2	GO:BP	GO:0042472	inner ear morphogenesis	0.0253381	0.0253381	TRUE	4	94	113	20972	0.0425532	0.0353982	GO:0042471;GO:0048598;GO:0048839
Program_2	GO:BP	GO:0032148	activation of protein kinase B activity	0.0260529	0.0260529	TRUE	2	94	14	20972	0.0212766	0.142857	GO:0032147
Program_2	GO:BP	GO:0005513	detection of calcium ion	0.0260529	0.0260529	TRUE	2	94	14	20972	0.0212766	0.142857	GO:0009593;GO:0051592
Program_2	GO:BP	GO:0044089	positive regulation of cellular component biogenesis	0.0261403	0.0261403	TRUE	8	94	497	20972	0.0851064	0.0160966	GO:0044085;GO:0044087;GO:0048522
Program_2	GO:BP	GO:0090066	regulation of anatomical structure size	0.0263169	0.0263169	TRUE	8	94	498	20972	0.0851064	0.0160643	GO:0065008
Program_2	GO:BP	GO:0050804	modulation of chemical synaptic transmission	0.0278476	0.0278476	TRUE	8	94	503	20972	0.0851064	0.0159046	GO:0007268;GO:0099177
Program_2	GO:BP	GO:0043536	positive regulation of blood vessel endothelial cell migration	0.0280061	0.0280061	TRUE	3	94	55	20972	0.0319149	0.0545455	GO:0010595;GO:0043534;GO:0043535
Program_2	GO:BP	GO:0099177	regulation of trans-synaptic signaling	0.0280061	0.0280061	TRUE	8	94	504	20972	0.0851064	0.015873	GO:0010646;GO:0023051;GO:0099537
Program_2	GO:BP	GO:0031632	positive regulation of synaptic vesicle fusion to presynaptic active zone membrane	0.0281519	0.0281519	TRUE	2	94	15	20972	0.0212766	0.133333	GO:0031340;GO:0031629;GO:0031630;GO:1901634
Program_2	GO:BP	GO:0048172	regulation of short-term neuronal synaptic plasticity	0.0281519	0.0281519	TRUE	2	94	15	20972	0.0212766	0.133333	GO:0048168
Program_2	GO:BP	GO:2001028	positive regulation of endothelial cell chemotaxis	0.0281519	0.0281519	TRUE	2	94	15	20972	0.0212766	0.133333	GO:0010595;GO:0035767;GO:0050921;GO:2001026
Program_2	GO:BP	GO:1901634	positive regulation of synaptic vesicle membrane organization	0.0281519	0.0281519	TRUE	2	94	15	20972	0.0212766	0.133333	GO:0048499;GO:0051130;GO:1901632
Program_2	GO:BP	GO:0099502	calcium-dependent activation of synaptic vesicle fusion	0.0281519	0.0281519	TRUE	2	94	15	20972	0.0212766	0.133333	GO:0016079;GO:0031632
Program_2	GO:BP	GO:1901142	insulin metabolic process	0.0281519	0.0281519	TRUE	2	94	15	20972	0.0212766	0.133333	GO:0019538
Program_2	GO:BP	GO:0050885	neuromuscular process controlling balance	0.0283615	0.0283615	TRUE	3	94	56	20972	0.0319149	0.0535714	GO:0050905
Program_2	GO:BP	GO:0050982	detection of mechanical stimulus	0.0296776	0.0296776	TRUE	3	94	57	20972	0.0319149	0.0526316	GO:0009581;GO:0009582;GO:0009612
Program_2	GO:BP	GO:0051128	regulation of cellular component organization	0.0298608	0.0298608	TRUE	21	94	2427	20972	0.223404	0.00865266	GO:0016043;GO:0050794
Program_2	GO:BP	GO:0050793	regulation of developmental process	0.0299941	0.0299941	TRUE	21	94	2431	20972	0.223404	0.00863842	GO:0032502;GO:0050789
Program_2	GO:BP	GO:0048518	positive regulation of biological process	0.0299941	0.0299941	TRUE	41	94	6150	20972	0.43617	0.00666667	GO:0008150;GO:0050789
Program_2	GO:BP	GO:0030705	cytoskeleton-dependent intracellular transport	0.0299941	0.0299941	TRUE	5	94	203	20972	0.0531915	0.0246305	GO:0046907
Program_2	GO:BP	GO:0035176	social behavior	0.0303659	0.0303659	TRUE	3	94	58	20972	0.0319149	0.0517241	GO:0007610;GO:0051703
Program_2	GO:BP	GO:0019896	axonal transport of mitochondrion	0.0305603	0.0305603	TRUE	2	94	16	20972	0.0212766	0.125	GO:0047497;GO:0098930
Program_2	GO:BP	GO:0060977	coronary vasculature morphogenesis	0.0305603	0.0305603	TRUE	2	94	16	20972	0.0212766	0.125	GO:0048514;GO:0060976
Program_2	GO:BP	GO:0055008	cardiac muscle tissue morphogenesis	0.0312252	0.0312252	TRUE	3	94	59	20972	0.0319149	0.0508475	GO:0003007;GO:0048738;GO:0060415
Program_2	GO:BP	GO:0090497	mesenchymal cell migration	0.0312252	0.0312252	TRUE	3	94	59	20972	0.0319149	0.0508475	GO:0001667
Program_2	GO:BP	GO:0035556	intracellular signal transduction	0.0316482	0.0316482	TRUE	24	94	2963	20972	0.255319	0.0080999	GO:0007165
Program_2	GO:BP	GO:0010977	negative regulation of neuron projection development	0.031708	0.031708	TRUE	4	94	125	20972	0.0425532	0.032	GO:0010975;GO:0031175;GO:0031345
Program_2	GO:BP	GO:0051937	catecholamine transport	0.0320941	0.0320941	TRUE	3	94	60	20972	0.0319149	0.05	GO:0015844;GO:0015850
Program_2	GO:BP	GO:0051703	biological process involved in intraspecies interaction between organisms	0.0320941	0.0320941	TRUE	3	94	60	20972	0.0319149	0.05	GO:0008150
Program_2	GO:BP	GO:0048841	regulation of axon extension involved in axon guidance	0.0331383	0.0331383	TRUE	2	94	17	20972	0.0212766	0.117647	GO:0030516;GO:0048846
Program_2	GO:BP	GO:0050910	detection of mechanical stimulus involved in sensory perception of sound	0.0331383	0.0331383	TRUE	2	94	17	20972	0.0212766	0.117647	GO:0007605;GO:0050877;GO:0050974
Program_2	GO:BP	GO:0003229	ventricular cardiac muscle tissue development	0.0331383	0.0331383	TRUE	3	94	61	20972	0.0319149	0.0491803	GO:0048738
Program_2	GO:BP	GO:0042306	regulation of protein import into nucleus	0.0345376	0.0345376	TRUE	3	94	62	20972	0.0319149	0.0483871	GO:0006606;GO:0033157;GO:0046822;GO:1900180
Program_2	GO:BP	GO:0009612	response to mechanical stimulus	0.0350509	0.0350509	TRUE	5	94	214	20972	0.0531915	0.0233645	GO:0009605;GO:0009628
Program_2	GO:BP	GO:0046824	positive regulation of nucleocytoplasmic transport	0.0357898	0.0357898	TRUE	3	94	63	20972	0.0319149	0.047619	GO:0006913;GO:0032388;GO:0046822
Program_2	GO:BP	GO:0045956	positive regulation of calcium ion-dependent exocytosis	0.0359034	0.0359034	TRUE	2	94	18	20972	0.0212766	0.111111	GO:0017156;GO:0017158;GO:1903307
Program_2	GO:BP	GO:0010951	negative regulation of endopeptidase activity	0.0359034	0.0359034	TRUE	2	94	18	20972	0.0212766	0.111111	GO:0010466;GO:0052548
Program_2	GO:BP	GO:0021535	cell migration in hindbrain	0.0359034	0.0359034	TRUE	2	94	18	20972	0.0212766	0.111111	GO:0016477;GO:0030902
Program_2	GO:BP	GO:0071705	nitrogen compound transport	0.0374917	0.0374917	TRUE	10	94	798	20972	0.106383	0.0125313	GO:0006810
Program_2	GO:BP	GO:0042471	ear morphogenesis	0.0381857	0.0381857	TRUE	4	94	134	20972	0.0425532	0.0298507	GO:0043583;GO:0048562;GO:0090596
Program_2	GO:BP	GO:0003012	muscle system process	0.0381857	0.0381857	TRUE	7	94	428	20972	0.0744681	0.0163551	GO:0003008
Program_2	GO:BP	GO:0098930	axonal transport	0.0394766	0.0394766	TRUE	3	94	66	20972	0.0319149	0.0454545	GO:0008088
Program_2	GO:BP	GO:0051961	negative regulation of nervous system development	0.0396994	0.0396994	TRUE	4	94	136	20972	0.0425532	0.0294118	GO:0007399;GO:0051093;GO:0051241;GO:0051960
Program_2	GO:BP	GO:0060429	epithelium development	0.0404849	0.0404849	TRUE	13	94	1234	20972	0.138298	0.0105348	GO:0009888
Program_2	GO:BP	GO:0060042	retina morphogenesis in camera-type eye	0.0406112	0.0406112	TRUE	3	94	67	20972	0.0319149	0.0447761	GO:0009653;GO:0048593;GO:0060041
Program_2	GO:BP	GO:0048738	cardiac muscle tissue development	0.0409915	0.0409915	TRUE	5	94	225	20972	0.0531915	0.0222222	GO:0007507;GO:0014706
Program_2	GO:BP	GO:0060048	cardiac muscle contraction	0.0418757	0.0418757	TRUE	4	94	139	20972	0.0425532	0.028777	GO:0006941;GO:0060047
Program_2	GO:BP	GO:0046847	filopodium assembly	0.0418757	0.0418757	TRUE	3	94	68	20972	0.0319149	0.0441176	GO:0120031
Program_2	GO:BP	GO:0048670	regulation of collateral sprouting	0.0418757	0.0418757	TRUE	2	94	20	20972	0.0212766	0.1	GO:0048638;GO:0048668;GO:0050770;GO:0061387
Program_2	GO:BP	GO:0060088	auditory receptor cell stereocilium organization	0.0418757	0.0418757	TRUE	2	94	20	20972	0.0212766	0.1	GO:0002093;GO:0060122
Program_2	GO:BP	GO:0072001	renal system development	0.0437264	0.0437264	TRUE	6	94	331	20972	0.0638298	0.0181269	GO:0048731
Program_2	GO:BP	GO:0034231	islet amyloid polypeptide processing	0.0444015	0.0444015	TRUE	1	94	1	20972	0.0106383	1	GO:0016486
Program_2	GO:BP	GO:0015844	monoamine transport	0.0444015	0.0444015	TRUE	3	94	71	20972	0.0319149	0.0422535	GO:0071705
Program_2	GO:BP	GO:0048174	negative regulation of short-term neuronal synaptic plasticity	0.0444015	0.0444015	TRUE	1	94	1	20972	0.0106383	1	GO:0048172;GO:0050768
Program_2	GO:BP	GO:0019722	calcium-mediated signaling	0.0444015	0.0444015	TRUE	5	94	234	20972	0.0531915	0.0213675	GO:0141124
Program_2	GO:BP	GO:0031630	regulation of synaptic vesicle fusion to presynaptic active zone membrane	0.0444015	0.0444015	TRUE	2	94	22	20972	0.0212766	0.0909091	GO:0031338;GO:0031629;GO:1901632
Program_2	GO:BP	GO:0009628	response to abiotic stimulus	0.0444015	0.0444015	TRUE	12	94	1108	20972	0.12766	0.0108303	GO:0050896
Program_2	GO:BP	GO:0071363	cellular response to growth factor stimulus	0.0444015	0.0444015	TRUE	9	94	706	20972	0.0957447	0.0127479	GO:0070848;GO:0071495
Program_2	GO:BP	GO:0062035	sensory perception of cold stimulus	0.0444015	0.0444015	TRUE	1	94	1	20972	0.0106383	1	GO:0050955
Program_2	GO:BP	GO:0071911	synchronous neurotransmitter secretion	0.0444015	0.0444015	TRUE	1	94	1	20972	0.0106383	1	GO:0007269
Program_2	GO:BP	GO:0050973	detection of mechanical stimulus involved in equilibrioception	0.0444015	0.0444015	TRUE	1	94	1	20972	0.0106383	1	GO:0050957;GO:0050974
Program_2	GO:BP	GO:0060415	muscle tissue morphogenesis	0.0444015	0.0444015	TRUE	3	94	70	20972	0.0319149	0.0428571	GO:0048644;GO:0048729
Program_2	GO:BP	GO:0051355	proprioception involved in equilibrioception	0.0444015	0.0444015	TRUE	1	94	1	20972	0.0106383	1	GO:0019230;GO:0050957
Program_2	GO:BP	GO:0048846	axon extension involved in axon guidance	0.0444015	0.0444015	TRUE	2	94	21	20972	0.0212766	0.0952381	GO:0007411;GO:0048675
Program_2	GO:BP	GO:0031549	negative regulation of brain-derived neurotrophic factor receptor signaling pathway	0.0444015	0.0444015	TRUE	1	94	1	20972	0.0106383	1	GO:0009968;GO:0031547;GO:0031548
Program_2	GO:BP	GO:1905874	regulation of postsynaptic density organization	0.0444015	0.0444015	TRUE	2	94	22	20972	0.0212766	0.0909091	GO:0033043;GO:0097106;GO:0099175
Program_2	GO:BP	GO:1905872	negative regulation of protein localization to cell leading edge	0.0444015	0.0444015	TRUE	1	94	1	20972	0.0106383	1	GO:1902463;GO:1903828;GO:1905871
Program_2	GO:BP	GO:2001026	regulation of endothelial cell chemotaxis	0.0444015	0.0444015	TRUE	2	94	21	20972	0.0212766	0.0952381	GO:0010594;GO:0035767;GO:0050920
Program_2	GO:BP	GO:0043086	negative regulation of catalytic activity	0.0444015	0.0444015	TRUE	5	94	233	20972	0.0531915	0.0214592	GO:0044092;GO:0050790
Program_2	GO:BP	GO:1905433	negative regulation of retrograde trans-synaptic signaling by neuropeptide	0.0444015	0.0444015	TRUE	1	94	1	20972	0.0106383	1	GO:0010648;GO:0023057;GO:0099082;GO:1905432
Program_2	GO:BP	GO:0031340	positive regulation of vesicle fusion	0.0444015	0.0444015	TRUE	2	94	22	20972	0.0212766	0.0909091	GO:0006906;GO:0010638;GO:0031338;GO:0051050
Program_2	GO:BP	GO:0014723	regulation of skeletal muscle contraction by modulation of calcium ion sensitivity of myofibril	0.0444015	0.0444015	TRUE	1	94	1	20972	0.0106383	1	GO:0014722
Program_2	GO:BP	GO:0009581	detection of external stimulus	0.0444015	0.0444015	TRUE	4	94	147	20972	0.0425532	0.0272109	GO:0009605;GO:0051606
Program_2	GO:BP	GO:0007413	axonal fasciculation	0.0444015	0.0444015	TRUE	2	94	21	20972	0.0212766	0.0952381	GO:0008038;GO:0061564;GO:0106030
Program_2	GO:BP	GO:0097380	dorsal spinal cord interneuron anterior axon guidance	0.0444015	0.0444015	TRUE	1	94	1	20972	0.0106383	1	GO:0033564;GO:0097378
Program_2	GO:BP	GO:1905432	regulation of retrograde trans-synaptic signaling by neuropeptide	0.0444015	0.0444015	TRUE	1	94	1	20972	0.0106383	1	GO:0099082;GO:0099177
Program_2	GO:BP	GO:1903904	negative regulation of establishment of T cell polarity	0.0444015	0.0444015	TRUE	1	94	1	20972	0.0106383	1	GO:0001768;GO:0050868;GO:1903903
Program_2	GO:BP	GO:1905415	positive regulation of dense core granule exocytosis	0.0444015	0.0444015	TRUE	1	94	1	20972	0.0106383	1	GO:0045956;GO:1905413;GO:1990504
Program_2	GO:BP	GO:0099540	trans-synaptic signaling by neuropeptide	0.0444015	0.0444015	TRUE	1	94	1	20972	0.0106383	1	GO:0099537;GO:0099538
Program_2	GO:BP	GO:1903861	positive regulation of dendrite extension	0.0444015	0.0444015	TRUE	2	94	21	20972	0.0212766	0.0952381	GO:0030307;GO:0048639;GO:0097484;GO:1903859
Program_2	GO:BP	GO:0120169	detection of cold stimulus involved in thermoception	0.0444015	0.0444015	TRUE	1	94	1	20972	0.0106383	1	GO:0050960;GO:0062035
Program_2	GO:BP	GO:0150038	postsynaptic dense core vesicle exocytosis	0.0444015	0.0444015	TRUE	1	94	1	20972	0.0106383	1	GO:0099003;GO:0099011
Program_2	GO:BP	GO:1901632	regulation of synaptic vesicle membrane organization	0.0444015	0.0444015	TRUE	2	94	22	20972	0.0212766	0.0909091	GO:0048499;GO:0051128
Program_2	GO:BP	GO:0150044	regulation of postsynaptic dense core vesicle exocytosis	0.0444015	0.0444015	TRUE	1	94	1	20972	0.0106383	1	GO:0150038;GO:1905413
Program_2	GO:BP	GO:0099082	retrograde trans-synaptic signaling by neuropeptide	0.0444015	0.0444015	TRUE	1	94	1	20972	0.0106383	1	GO:0098917;GO:0099540
Program_2	GO:BP	GO:0099173	postsynapse organization	0.0444015	0.0444015	TRUE	5	94	233	20972	0.0531915	0.0214592	GO:0016043;GO:0050808
Program_2	GO:BP	GO:0098746	fast, calcium ion-dependent exocytosis of neurotransmitter	0.0444015	0.0444015	TRUE	1	94	1	20972	0.0106383	1	GO:0048791
Program_2	GO:BP	GO:0051952	regulation of amine transport	0.0444015	0.0444015	TRUE	3	94	73	20972	0.0319149	0.0410959	GO:0015837;GO:0051049
Program_2	GO:BP	GO:0106030	neuron projection fasciculation	0.0444015	0.0444015	TRUE	2	94	21	20972	0.0212766	0.0952381	GO:0031175
Program_2	GO:BP	GO:0023051	regulation of signaling	0.0451823	0.0451823	TRUE	26	94	3473	20972	0.276596	0.00748632	GO:0023052;GO:0050789
Program_2	GO:BP	GO:0060047	heart contraction	0.0459575	0.0459575	TRUE	5	94	242	20972	0.0531915	0.0206612	GO:0003015;GO:0008015
Program_2	GO:BP	GO:0010646	regulation of cell communication	0.0459575	0.0459575	TRUE	26	94	3480	20972	0.276596	0.00747126	GO:0007154;GO:0050794
Program_2	GO:BP	GO:0002093	auditory receptor cell morphogenesis	0.0459575	0.0459575	TRUE	2	94	23	20972	0.0212766	0.0869565	GO:0042472;GO:0048598;GO:0048667;GO:0060117
Program_2	GO:BP	GO:0031290	retinal ganglion cell axon guidance	0.0459575	0.0459575	TRUE	2	94	23	20972	0.0212766	0.0869565	GO:0007411
Program_2	GO:BP	GO:0043066	negative regulation of apoptotic process	0.0482739	0.0482739	TRUE	10	94	856	20972	0.106383	0.0116822	GO:0006915;GO:0042981;GO:0043069
Program_2	GO:BP	GO:0007507	heart development	0.0484779	0.0484779	TRUE	8	94	591	20972	0.0851064	0.0135364	GO:0048513;GO:0072359
Program_2	GO:BP	GO:0023057	negative regulation of signaling	0.0484779	0.0484779	TRUE	14	94	1449	20972	0.148936	0.00966184	GO:0023051;GO:0023052;GO:0048519
Program_2	GO:BP	GO:0010648	negative regulation of cell communication	0.0484779	0.0484779	TRUE	14	94	1449	20972	0.148936	0.00966184	GO:0007154;GO:0010646;GO:0048523
Program_2	GO:BP	GO:0032880	regulation of protein localization	0.0487125	0.0487125	TRUE	10	94	859	20972	0.106383	0.0116414	GO:0008104;GO:0032879
Program_2	GO:BP	GO:1903859	regulation of dendrite extension	0.0488665	0.0488665	TRUE	2	94	24	20972	0.0212766	0.0833333	GO:0001558;GO:0022604;GO:0048638;GO:0097484
Program_2	GO:BP	GO:0048644	muscle organ morphogenesis	0.0490595	0.0490595	TRUE	3	94	78	20972	0.0319149	0.0384615	GO:0007517;GO:0009887
Program_2	GO:BP	GO:0051222	positive regulation of protein transport	0.0490595	0.0490595	TRUE	5	94	248	20972	0.0531915	0.0201613	GO:0015031;GO:0051050;GO:0051223;GO:1903829;GO:1904951
Program_2	GO:CC	GO:0043005	neuron projection	6.90608e-11	6.90608e-11	TRUE	29	97	1321	22155	0.298969	0.0219531	GO:0120025
Program_2	GO:CC	GO:0030054	cell junction	2.12419e-10	2.12419e-10	TRUE	37	97	2370	22155	0.381443	0.0156118	GO:0110165
Program_2	GO:CC	GO:0045202	synapse	5.09731e-10	5.09731e-10	TRUE	30	97	1608	22155	0.309278	0.0186567	GO:0030054
Program_2	GO:CC	GO:0044297	cell body	1.15355e-08	1.15355e-08	TRUE	17	97	528	22155	0.175258	0.032197	GO:0110165
Program_2	GO:CC	GO:0030424	axon	1.84719e-08	1.84719e-08	TRUE	18	97	633	22155	0.185567	0.028436	GO:0043005
Program_2	GO:CC	GO:0043025	neuronal cell body	9.37745e-08	9.37745e-08	TRUE	15	97	462	22155	0.154639	0.0324675	GO:0036477;GO:0044297
Program_2	GO:CC	GO:0036477	somatodendritic compartment	8.61437e-07	8.61437e-07	TRUE	18	97	826	22155	0.185567	0.0217918	GO:0110165
Program_2	GO:CC	GO:0120025	plasma membrane bounded cell projection	1.14052e-06	1.14052e-06	TRUE	31	97	2449	22155	0.319588	0.0126582	GO:0042995
Program_2	GO:CC	GO:0042995	cell projection	2.98475e-06	2.98475e-06	TRUE	31	97	2566	22155	0.319588	0.0120811	GO:0110165
Program_2	GO:CC	GO:0097060	synaptic membrane	1.26802e-05	1.26802e-05	TRUE	12	97	426	22155	0.123711	0.028169	GO:0045202;GO:0098590
Program_2	GO:CC	GO:0042734	presynaptic membrane	2.43214e-05	2.43214e-05	TRUE	8	97	168	22155	0.0824742	0.047619	GO:0097060;GO:0098793
Program_2	GO:CC	GO:0030425	dendrite	6.31633e-05	6.31633e-05	TRUE	13	97	602	22155	0.134021	0.0215947	GO:0043005;GO:0097447
Program_2	GO:CC	GO:0097447	dendritic tree	6.31633e-05	6.31633e-05	TRUE	13	97	604	22155	0.134021	0.0215232	GO:0036477;GO:0043005
Program_2	GO:CC	GO:0098793	presynapse	6.53636e-05	6.53636e-05	TRUE	13	97	610	22155	0.134021	0.0213115	GO:0045202;GO:0110165
Program_2	GO:CC	GO:0098590	plasma membrane region	0.000296656	0.000296656	TRUE	18	97	1303	22155	0.185567	0.0138143	GO:0005886;GO:0016020
Program_2	GO:CC	GO:0044306	neuron projection terminus	0.000376	0.000376	TRUE	6	97	123	22155	0.0618557	0.0487805	GO:0043005;GO:0110165
Program_2	GO:CC	GO:0098794	postsynapse	0.000408502	0.000408502	TRUE	13	97	737	22155	0.134021	0.0176391	GO:0045202;GO:0110165
Program_2	GO:CC	GO:0150034	distal axon	0.000428799	0.000428799	TRUE	8	97	265	22155	0.0824742	0.0301887	GO:0030424;GO:0110165
Program_2	GO:CC	GO:0005576	extracellular region	0.000507569	0.000507569	TRUE	36	97	4249	22155	0.371134	0.00847258	GO:0110165
Program_2	GO:CC	GO:0030673	axolemma	0.000507569	0.000507569	TRUE	3	97	14	22155	0.0309278	0.214286	GO:0032589;GO:0044304
Program_2	GO:CC	GO:0030426	growth cone	0.00129878	0.00129878	TRUE	6	97	161	22155	0.0618557	0.0372671	GO:0030427;GO:0150034
Program_2	GO:CC	GO:0030427	site of polarized growth	0.00146777	0.00146777	TRUE	6	97	166	22155	0.0618557	0.0361446	GO:0110165
Program_2	GO:CC	GO:0032589	neuron projection membrane	0.00234511	0.00234511	TRUE	4	97	62	22155	0.0412371	0.0645161	GO:0031253;GO:0031256;GO:0043005
Program_2	GO:CC	GO:0044295	axonal growth cone	0.00234511	0.00234511	TRUE	3	97	24	22155	0.0309278	0.125	GO:0030426
Program_2	GO:CC	GO:0044304	main axon	0.0034082	0.0034082	TRUE	4	97	69	22155	0.0412371	0.057971	GO:0030424;GO:0110165
Program_2	GO:CC	GO:0016012	sarcoglycan complex	0.00384144	0.00384144	TRUE	2	97	6	22155	0.0206186	0.333333	GO:0016011;GO:0098797
Program_2	GO:CC	GO:0045211	postsynaptic membrane	0.00497962	0.00497962	TRUE	7	97	304	22155	0.0721649	0.0230263	GO:0097060;GO:0098794
Program_2	GO:CC	GO:0016011	dystroglycan complex	0.00497962	0.00497962	TRUE	2	97	7	22155	0.0206186	0.285714	GO:0016010;GO:0098797
Program_2	GO:CC	GO:0071944	cell periphery	0.00635665	0.00635665	TRUE	43	97	6263	22155	0.443299	0.00686572	GO:0110165
Program_2	GO:CC	GO:0005886	plasma membrane	0.00727085	0.00727085	TRUE	41	97	5906	22155	0.42268	0.00694209	GO:0016020;GO:0071944
Program_2	GO:CC	GO:0098978	glutamatergic synapse	0.00771114	0.00771114	TRUE	9	97	548	22155	0.0927835	0.0164234	GO:0045202
Program_2	GO:CC	GO:0031045	dense core granule	0.00915427	0.00915427	TRUE	3	97	42	22155	0.0309278	0.0714286	GO:0030141
Program_2	GO:CC	GO:0005883	neurofilament	0.0106183	0.0106183	TRUE	2	97	11	22155	0.0206186	0.181818	GO:0005737;GO:0005882
Program_2	GO:CC	GO:0098686	hippocampal mossy fiber to CA3 synapse	0.0106183	0.0106183	TRUE	3	97	45	22155	0.0309278	0.0666667	GO:0098984
Program_2	GO:CC	GO:0098982	GABA-ergic synapse	0.0119385	0.0119385	TRUE	4	97	105	22155	0.0412371	0.0380952	GO:0045202
Program_2	GO:CC	GO:0098984	neuron to neuron synapse	0.0154797	0.0154797	TRUE	7	97	387	22155	0.0721649	0.0180879	GO:0045202
Program_2	GO:CC	GO:0002116	semaphorin receptor complex	0.0160064	0.0160064	TRUE	2	97	14	22155	0.0206186	0.142857	GO:0043235
Program_2	GO:CC	GO:0005911	cell-cell junction	0.0194273	0.0194273	TRUE	8	97	522	22155	0.0824742	0.0153257	GO:0070161
Program_2	GO:CC	GO:0016010	dystrophin-associated glycoprotein complex	0.0225016	0.0225016	TRUE	2	97	17	22155	0.0206186	0.117647	GO:0090665;GO:0098797
Program_2	GO:CC	GO:1904115	axon cytoplasm	0.022649	0.022649	TRUE	3	97	62	22155	0.0309278	0.0483871	GO:0030424;GO:0120111
Program_2	GO:CC	GO:0012505	endomembrane system	0.0247938	0.0247938	TRUE	34	97	4949	22155	0.350515	0.00687007	GO:0110165
Program_2	GO:CC	GO:0042383	sarcolemma	0.0249285	0.0249285	TRUE	4	97	135	22155	0.0412371	0.0296296	GO:0005886
Program_2	GO:CC	GO:0098796	membrane protein complex	0.025637	0.025637	TRUE	14	97	1402	22155	0.14433	0.00998573	GO:0016020;GO:0032991
Program_2	GO:CC	GO:0097449	astrocyte projection	0.0276267	0.0276267	TRUE	2	97	20	22155	0.0206186	0.1	GO:0097386
Program_2	GO:CC	GO:0014069	postsynaptic density	0.0289724	0.0289724	TRUE	6	97	337	22155	0.0618557	0.0178042	GO:0032279;GO:0099572
Program_2	GO:CC	GO:0043204	perikaryon	0.0317094	0.0317094	TRUE	4	97	150	22155	0.0412371	0.0266667	GO:0043025;GO:0110165
Program_2	GO:CC	GO:0090665	glycoprotein complex	0.0317094	0.0317094	TRUE	2	97	22	22155	0.0206186	0.0909091	GO:0032991
Program_2	GO:CC	GO:0016020	membrane	0.0317094	0.0317094	TRUE	57	97	9975	22155	0.587629	0.00571429	GO:0110165
Program_2	GO:CC	GO:0098797	plasma membrane protein complex	0.0317094	0.0317094	TRUE	9	97	726	22155	0.0927835	0.0123967	GO:0005886;GO:0098796
Program_2	GO:CC	GO:0097471	mossy fiber rosette	0.0317094	0.0317094	TRUE	1	97	1	22155	0.0103093	1	GO:0032279
Program_2	GO:CC	GO:0032279	asymmetric synapse	0.0317094	0.0317094	TRUE	6	97	352	22155	0.0618557	0.0170455	GO:0098984
Program_2	GO:CC	GO:0031594	neuromuscular junction	0.0333237	0.0333237	TRUE	3	97	78	22155	0.0309278	0.0384615	GO:0045202
Program_2	GO:CC	GO:0099523	presynaptic cytosol	0.0350413	0.0350413	TRUE	2	97	25	22155	0.0206186	0.08	GO:0005829;GO:0098793
Program_2	GO:CC	GO:0099524	postsynaptic cytosol	0.0350413	0.0350413	TRUE	2	97	25	22155	0.0206186	0.08	GO:0005829;GO:0098794
Program_2	GO:CC	GO:0019898	extrinsic component of membrane	0.0363717	0.0363717	TRUE	4	97	162	22155	0.0412371	0.0246914	GO:0016020;GO:0110165
Program_2	GO:CC	GO:0099572	postsynaptic specialization	0.0365111	0.0365111	TRUE	6	97	370	22155	0.0618557	0.0162162	GO:0043226;GO:0098794
Program_2	GO:CC	GO:0070161	anchoring junction	0.0381272	0.0381272	TRUE	10	97	911	22155	0.103093	0.0109769	GO:0030054
Program_2	GO:CC	GO:0030141	secretory granule	0.0381272	0.0381272	TRUE	10	97	906	22155	0.103093	0.0110375	GO:0012505;GO:0099503
Program_2	GO:CC	GO:0120111	neuron projection cytoplasm	0.0381272	0.0381272	TRUE	3	97	86	22155	0.0309278	0.0348837	GO:0005737;GO:0043005
Program_2	GO:CC	GO:0005794	Golgi apparatus	0.0381272	0.0381272	TRUE	15	97	1680	22155	0.154639	0.00892857	GO:0005737;GO:0012505;GO:0043231
Program_2	GO:CC	GO:0098862	cluster of actin-based cell projections	0.0381272	0.0381272	TRUE	4	97	169	22155	0.0412371	0.0236686	GO:0110165
Program_2	GO:CC	GO:0098992	neuronal dense core vesicle	0.0408369	0.0408369	TRUE	2	97	29	22155	0.0206186	0.0689655	GO:0031045
Program_2	GO:CC	GO:0030057	desmosome	0.0429373	0.0429373	TRUE	2	97	30	22155	0.0206186	0.0666667	GO:0005911
Program_2	GO:CC	GO:0016528	sarcoplasm	0.045615	0.045615	TRUE	3	97	96	22155	0.0309278	0.03125	GO:0005737
Program_2	GO:CC	GO:0016935	glycine-gated chloride channel complex	0.045615	0.045615	TRUE	1	97	2	22155	0.0103093	0.5	GO:0034707;GO:0098797
Program_2	GO:CC	GO:0098685	Schaffer collateral - CA1 synapse	0.045615	0.045615	TRUE	3	97	96	22155	0.0309278	0.03125	GO:0045202
Program_2	GO:CC	GO:0099182	presynaptic intermediate filament cytoskeleton	0.045615	0.045615	TRUE	1	97	2	22155	0.0103093	0.5	GO:0045111;GO:0099569
Program_2	GO:CC	GO:0031256	leading edge membrane	0.045615	0.045615	TRUE	4	97	181	22155	0.0412371	0.0220994	GO:0005886;GO:0031252;GO:0110165
Program_2	GO:CC	GO:0034705	potassium channel complex	0.049819	0.049819	TRUE	3	97	100	22155	0.0309278	0.03	GO:0034703
Program_2	GO:MF	GO:0141038	phosphatidylinositol 3-kinase activator activity	0.0328022	0.0328022	TRUE	2	92	6	20208	0.0217391	0.333333	GO:0035014
Program_2	GO:MF	GO:1990782	protein tyrosine kinase binding	0.0328022	0.0328022	TRUE	5	92	113	20208	0.0543478	0.0442478	GO:0019901
Program_2	GO:MF	GO:1904399	heparan sulfate binding	0.0328022	0.0328022	TRUE	2	92	6	20208	0.0217391	0.333333	GO:0005539;GO:0031406;GO:1901681
Program_2	GO:MF	GO:0019901	protein kinase binding	0.0328022	0.0328022	TRUE	11	92	680	20208	0.119565	0.0161765	GO:0019900
Program_2	GO:MF	GO:0005102	signaling receptor binding	0.0328022	0.0328022	TRUE	16	92	1346	20208	0.173913	0.0118871	GO:0005515
Program_2	GO:MF	GO:0043125	ErbB-3 class receptor binding	0.0328022	0.0328022	TRUE	2	92	5	20208	0.0217391	0.4	GO:0005102
Program_2	GO:MF	GO:0005509	calcium ion binding	0.0332241	0.0332241	TRUE	11	92	718	20208	0.119565	0.0153203	GO:0046872
Program_2	GO:MF	GO:0019900	kinase binding	0.0461702	0.0461702	TRUE	11	92	759	20208	0.119565	0.0144928	GO:0019899
Program_2	KEGG	KEGG:04517	IgSF CAM signaling	0.000164494	0.000164494	TRUE	11	51	297	8716	0.215686	0.037037	KEGG:00000
Program_2	KEGG	KEGG:04082	Neuroactive ligand signaling	0.0140185	0.0140185	TRUE	7	51	199	8716	0.137255	0.0351759	KEGG:00000
Program_2	REAC	REAC:R-HSA-112315	Transmission across Chemical Synapses	0.000641994	0.000641994	TRUE	10	60	258	11056	0.166667	0.0387597	REAC:R-HSA-112316
Program_2	REAC	REAC:R-HSA-112316	Neuronal System	0.00186456	0.00186456	TRUE	11	60	399	11056	0.183333	0.0275689	REAC:0000000
Program_2	REAC	REAC:R-HSA-112314	Neurotransmitter receptors and postsynaptic signal transmission	0.00186456	0.00186456	TRUE	8	60	195	11056	0.133333	0.0410256	REAC:R-HSA-112315
Program_2	REAC	REAC:R-HSA-422475	Axon guidance	0.00414934	0.00414934	TRUE	12	60	543	11056	0.2	0.0220994	REAC:R-HSA-9675108
Program_2	REAC	REAC:R-HSA-9675108	Nervous system development	0.00516438	0.00516438	TRUE	12	60	568	11056	0.2	0.0211268	REAC:R-HSA-1266738
Program_2	REAC	REAC:R-HSA-399954	Sema3A PAK dependent Axon repulsion	0.00797123	0.00797123	TRUE	3	60	16	11056	0.05	0.1875	REAC:R-HSA-373755
Program_2	REAC	REAC:R-HSA-9664565	Signaling by ERBB2 KD Mutants	0.0159166	0.0159166	TRUE	3	60	21	11056	0.05	0.142857	REAC:R-HSA-1227990
Program_2	REAC	REAC:R-HSA-1227990	Signaling by ERBB2 in Cancer	0.0160639	0.0160639	TRUE	3	60	22	11056	0.05	0.136364	REAC:R-HSA-5663202
Program_2	REAC	REAC:R-HSA-264876	Insulin processing	0.0189722	0.0189722	TRUE	3	60	25	11056	0.05	0.12	REAC:R-HSA-2980736
Program_2	REAC	REAC:R-HSA-1266738	Developmental Biology	0.0189722	0.0189722	TRUE	18	60	1394	11056	0.3	0.0129125	REAC:0000000
Program_2	REAC	REAC:R-HSA-373755	Semaphorin interactions	0.0209817	0.0209817	TRUE	4	60	64	11056	0.0666667	0.0625	REAC:R-HSA-422475
Program_2	REAC	REAC:R-HSA-438064	Post NMDA receptor activation events	0.0351951	0.0351951	TRUE	4	60	75	11056	0.0666667	0.0533333	REAC:R-HSA-442755
Program_2	REAC	REAC:R-HSA-1250342	PI3K events in ERBB4 signaling	0.0462543	0.0462543	TRUE	2	60	9	11056	0.0333333	0.222222	REAC:R-HSA-1236394
Program_3	GO:BP	GO:0120039	plasma membrane bounded cell projection morphogenesis	3.07028e-16	3.07028e-16	TRUE	27	92	664	20972	0.293478	0.0406627	GO:0048858
Program_3	GO:BP	GO:0048812	neuron projection morphogenesis	3.07028e-16	3.07028e-16	TRUE	27	92	648	20972	0.293478	0.0416667	GO:0031175;GO:0120039
Program_3	GO:BP	GO:0048858	cell projection morphogenesis	3.07028e-16	3.07028e-16	TRUE	27	92	669	20972	0.293478	0.0403587	GO:0000902;GO:0009653;GO:0030030
Program_3	GO:BP	GO:0048667	cell morphogenesis involved in neuron differentiation	2.00118e-14	2.00118e-14	TRUE	24	92	584	20972	0.26087	0.0410959	GO:0000902;GO:0048666
Program_3	GO:BP	GO:0050808	synapse organization	8.50684e-14	8.50684e-14	TRUE	23	92	561	20972	0.25	0.0409982	GO:0034330
Program_3	GO:BP	GO:0048699	generation of neurons	1.23317e-13	1.23317e-13	TRUE	34	92	1523	20972	0.369565	0.0223244	GO:0022008
Program_3	GO:BP	GO:0007399	nervous system development	1.36188e-13	1.36188e-13	TRUE	43	92	2597	20972	0.467391	0.0165576	GO:0048731
Program_3	GO:BP	GO:0048666	neuron development	2.07789e-13	2.07789e-13	TRUE	30	92	1167	20972	0.326087	0.0257069	GO:0030182;GO:0048468
Program_3	GO:BP	GO:0034330	cell junction organization	2.32834e-13	2.32834e-13	TRUE	26	92	829	20972	0.282609	0.0313631	GO:0016043
Program_3	GO:BP	GO:0022008	neurogenesis	8.40902e-13	8.40902e-13	TRUE	35	92	1769	20972	0.380435	0.0197852	GO:0007399;GO:0030154
Program_3	GO:BP	GO:0030182	neuron differentiation	8.40902e-13	8.40902e-13	TRUE	32	92	1444	20972	0.347826	0.0221607	GO:0030154;GO:0048699
Program_3	GO:BP	GO:0000902	cell morphogenesis	1.61727e-12	1.61727e-12	TRUE	27	92	998	20972	0.293478	0.0270541	GO:0009653
Program_3	GO:BP	GO:0031175	neuron projection development	1.99406e-12	1.99406e-12	TRUE	27	92	1010	20972	0.293478	0.0267327	GO:0048666;GO:0120036
Program_3	GO:BP	GO:0048731	system development	3.91877e-11	3.91877e-11	TRUE	49	92	4023	20972	0.532609	0.01218	GO:0007275;GO:0048856
Program_3	GO:BP	GO:0120036	plasma membrane bounded cell projection organization	1.90593e-09	1.90593e-09	TRUE	29	92	1582	20972	0.315217	0.0183312	GO:0030030
Program_3	GO:BP	GO:0007275	multicellular organism development	2.84277e-09	2.84277e-09	TRUE	50	92	4690	20972	0.543478	0.010661	GO:0032501;GO:0048856
Program_3	GO:BP	GO:0048813	dendrite morphogenesis	2.84277e-09	2.84277e-09	TRUE	11	92	139	20972	0.119565	0.0791367	GO:0016358;GO:0048667;GO:0048812
Program_3	GO:BP	GO:0030030	cell projection organization	3.18261e-09	3.18261e-09	TRUE	29	92	1628	20972	0.315217	0.0178133	GO:0016043
Program_3	GO:BP	GO:0048468	cell development	4.72193e-09	4.72193e-09	TRUE	38	92	2842	20972	0.413043	0.0133709	GO:0030154;GO:0048856;GO:0048869
Program_3	GO:BP	GO:0007409	axonogenesis	1.14511e-08	1.14511e-08	TRUE	16	92	452	20972	0.173913	0.0353982	GO:0048667;GO:0048812;GO:0061564
Program_3	GO:BP	GO:0009653	anatomical structure morphogenesis	1.9533e-08	1.9533e-08	TRUE	36	92	2699	20972	0.391304	0.0133383	GO:0032502;GO:0048856
Program_3	GO:BP	GO:0048588	developmental cell growth	2.1376e-08	2.1376e-08	TRUE	12	92	221	20972	0.130435	0.0542986	GO:0016049;GO:0048468;GO:0048589
Program_3	GO:BP	GO:0048856	anatomical structure development	2.56901e-08	2.56901e-08	TRUE	55	92	5948	20972	0.597826	0.00924681	GO:0032502
Program_3	GO:BP	GO:0061564	axon development	6.045e-08	6.045e-08	TRUE	16	92	513	20972	0.173913	0.0311891	GO:0031175
Program_3	GO:BP	GO:1990138	neuron projection extension	2.82278e-07	2.82278e-07	TRUE	10	92	169	20972	0.108696	0.0591716	GO:0048588;GO:0048812;GO:0060560
Program_3	GO:BP	GO:0032502	developmental process	2.88608e-07	2.88608e-07	TRUE	56	92	6535	20972	0.608696	0.00856924	GO:0008150
Program_3	GO:BP	GO:0099173	postsynapse organization	4.44129e-07	4.44129e-07	TRUE	11	92	233	20972	0.119565	0.0472103	GO:0016043;GO:0050808
Program_3	GO:BP	GO:0016358	dendrite development	4.47795e-07	4.47795e-07	TRUE	11	92	234	20972	0.119565	0.0470085	GO:0031175;GO:0048856
Program_3	GO:BP	GO:0060560	developmental growth involved in morphogenesis	4.51972e-07	4.51972e-07	TRUE	11	92	235	20972	0.119565	0.0468085	GO:0009653;GO:0048589
Program_3	GO:BP	GO:0050807	regulation of synapse organization	4.66673e-07	4.66673e-07	TRUE	12	92	298	20972	0.130435	0.0402685	GO:0050803;GO:0050808;GO:0051128
Program_3	GO:BP	GO:0050803	regulation of synapse structure or activity	5.85119e-07	5.85119e-07	TRUE	12	92	305	20972	0.130435	0.0393443	GO:0065008
Program_3	GO:BP	GO:0032501	multicellular organismal process	2.26157e-06	2.26157e-06	TRUE	58	92	7337	20972	0.630435	0.00790514	GO:0008150
Program_3	GO:BP	GO:0030154	cell differentiation	2.30764e-06	2.30764e-06	TRUE	43	92	4443	20972	0.467391	0.00967815	GO:0048869
Program_3	GO:BP	GO:0048869	cellular developmental process	2.30764e-06	2.30764e-06	TRUE	43	92	4444	20972	0.467391	0.00967597	GO:0009987;GO:0032502
Program_3	GO:BP	GO:0010975	regulation of neuron projection development	2.43387e-06	2.43387e-06	TRUE	13	92	426	20972	0.141304	0.0305164	GO:0031175;GO:0120035
Program_3	GO:BP	GO:0120035	regulation of plasma membrane bounded cell projection organization	4.49818e-06	4.49818e-06	TRUE	15	92	623	20972	0.163043	0.024077	GO:0031344;GO:0120036
Program_3	GO:BP	GO:0050789	regulation of biological process	4.75691e-06	4.75691e-06	TRUE	78	92	12397	20972	0.847826	0.00629184	GO:0008150;GO:0065007
Program_3	GO:BP	GO:0048638	regulation of developmental growth	5.1669e-06	5.1669e-06	TRUE	11	92	306	20972	0.119565	0.0359477	GO:0040008;GO:0048589;GO:0050793
Program_3	GO:BP	GO:1990709	presynaptic active zone organization	5.60562e-06	5.60562e-06	TRUE	4	92	11	20972	0.0434783	0.363636	GO:0016043;GO:0050808
Program_3	GO:BP	GO:0031344	regulation of cell projection organization	5.62235e-06	5.62235e-06	TRUE	15	92	639	20972	0.163043	0.0234742	GO:0030030;GO:0051128
Program_3	GO:BP	GO:0007528	neuromuscular junction development	7.02863e-06	7.02863e-06	TRUE	6	92	55	20972	0.0652174	0.109091	GO:0050808
Program_3	GO:BP	GO:0065007	biological regulation	7.32438e-06	7.32438e-06	TRUE	79	92	12804	20972	0.858696	0.00616995	GO:0008150
Program_3	GO:BP	GO:0048589	developmental growth	8.088e-06	8.088e-06	TRUE	15	92	661	20972	0.163043	0.0226929	GO:0032502;GO:0040007
Program_3	GO:BP	GO:0051128	regulation of cellular component organization	1.19357e-05	1.19357e-05	TRUE	29	92	2427	20972	0.315217	0.0119489	GO:0016043;GO:0050794
Program_3	GO:BP	GO:0050794	regulation of cellular process	2.44624e-05	2.44624e-05	TRUE	75	92	11962	20972	0.815217	0.00626985	GO:0009987;GO:0050789
Program_3	GO:BP	GO:0048675	axon extension	2.47261e-05	2.47261e-05	TRUE	7	92	111	20972	0.076087	0.0630631	GO:0007409;GO:1990138
Program_3	GO:BP	GO:0007411	axon guidance	3.71898e-05	3.71898e-05	TRUE	9	92	234	20972	0.0978261	0.0384615	GO:0007409;GO:0097485
Program_3	GO:BP	GO:0097485	neuron projection guidance	3.77301e-05	3.77301e-05	TRUE	9	92	235	20972	0.0978261	0.0382979	GO:0031175;GO:0048812
Program_3	GO:BP	GO:0048522	positive regulation of cellular process	4.62163e-05	4.62163e-05	TRUE	47	92	5739	20972	0.51087	0.00818958	GO:0009987;GO:0048518;GO:0050794
Program_3	GO:BP	GO:0016049	cell growth	4.66246e-05	4.66246e-05	TRUE	12	92	478	20972	0.130435	0.0251046	GO:0009987;GO:0040007
Program_3	GO:BP	GO:0032879	regulation of localization	6.58413e-05	6.58413e-05	TRUE	24	92	1914	20972	0.26087	0.0125392	GO:0050789;GO:0051179
Program_3	GO:BP	GO:1901888	regulation of cell junction assembly	7.53825e-05	7.53825e-05	TRUE	9	92	258	20972	0.0978261	0.0348837	GO:0034329;GO:0044087;GO:0051128
Program_3	GO:BP	GO:0034329	cell junction assembly	8.44336e-05	8.44336e-05	TRUE	12	92	509	20972	0.130435	0.0235756	GO:0022607;GO:0034330
Program_3	GO:BP	GO:0008104	intracellular protein localization	9.52314e-05	9.52314e-05	TRUE	27	92	2401	20972	0.293478	0.0112453	GO:0033036
Program_3	GO:BP	GO:0072657	protein localization to membrane	0.000141594	0.000141594	TRUE	11	92	445	20972	0.119565	0.0247191	GO:0008104;GO:0051668
Program_3	GO:BP	GO:0048790	maintenance of presynaptic active zone structure	0.000157276	0.000157276	TRUE	3	92	8	20972	0.0326087	0.375	GO:0099558;GO:1990709
Program_3	GO:BP	GO:0007166	cell surface receptor signaling pathway	0.000224247	0.000224247	TRUE	29	92	2834	20972	0.315217	0.0102329	GO:0007165
Program_3	GO:BP	GO:0010557	positive regulation of macromolecule biosynthetic process	0.000253554	0.000253554	TRUE	27	92	2538	20972	0.293478	0.0106383	GO:0009059;GO:0009891;GO:0010556;GO:0010604
Program_3	GO:BP	GO:0048814	regulation of dendrite morphogenesis	0.000277493	0.000277493	TRUE	5	92	63	20972	0.0543478	0.0793651	GO:0022603;GO:0048813;GO:0050773
Program_3	GO:BP	GO:0001964	startle response	0.000283888	0.000283888	TRUE	4	92	30	20972	0.0434783	0.133333	GO:0009605;GO:0050905
Program_3	GO:BP	GO:0048518	positive regulation of biological process	0.00029832	0.00029832	TRUE	47	92	6150	20972	0.51087	0.00764228	GO:0008150;GO:0050789
Program_3	GO:BP	GO:0099558	maintenance of synapse structure	0.000314375	0.000314375	TRUE	4	92	31	20972	0.0434783	0.129032	GO:0034331;GO:0050808
Program_3	GO:BP	GO:0099536	synaptic signaling	0.00031817	0.00031817	TRUE	14	92	803	20972	0.152174	0.0174346	GO:0007267
Program_3	GO:BP	GO:0040007	growth	0.000324872	0.000324872	TRUE	15	92	920	20972	0.163043	0.0163043	GO:0008150
Program_3	GO:BP	GO:2000463	positive regulation of excitatory postsynaptic potential	0.000341556	0.000341556	TRUE	4	92	32	20972	0.0434783	0.125	GO:0009967;GO:0060079;GO:0098815
Program_3	GO:BP	GO:0097484	dendrite extension	0.000430915	0.000430915	TRUE	4	92	34	20972	0.0434783	0.117647	GO:1990138
Program_3	GO:BP	GO:0065008	regulation of biological quality	0.00045596	0.00045596	TRUE	29	92	2963	20972	0.315217	0.00978738	GO:0065007
Program_3	GO:BP	GO:0009891	positive regulation of biosynthetic process	0.00046385	0.00046385	TRUE	27	92	2645	20972	0.293478	0.0102079	GO:0009058;GO:0009889;GO:0009893
Program_3	GO:BP	GO:0007416	synapse assembly	0.000634154	0.000634154	TRUE	8	92	266	20972	0.0869565	0.0300752	GO:0007399;GO:0034329;GO:0050808
Program_3	GO:BP	GO:0042391	regulation of membrane potential	0.000686808	0.000686808	TRUE	10	92	443	20972	0.108696	0.0225734	GO:0065008
Program_3	GO:BP	GO:0033036	macromolecule localization	0.000707268	0.000707268	TRUE	28	92	2876	20972	0.304348	0.00973574	GO:0051179
Program_3	GO:BP	GO:0030516	regulation of axon extension	0.000748868	0.000748868	TRUE	5	92	81	20972	0.0543478	0.0617284	GO:0048638;GO:0048675;GO:0061387
Program_3	GO:BP	GO:0060134	prepulse inhibition	0.000748868	0.000748868	TRUE	3	92	14	20972	0.0326087	0.214286	GO:0001964;GO:0032102
Program_3	GO:BP	GO:0001941	postsynaptic membrane organization	0.000748868	0.000748868	TRUE	4	92	40	20972	0.0434783	0.1	GO:0061024;GO:0099173
Program_3	GO:BP	GO:0043266	regulation of potassium ion transport	0.000748868	0.000748868	TRUE	5	92	81	20972	0.0543478	0.0617284	GO:0006813;GO:0010959
Program_3	GO:BP	GO:0099537	trans-synaptic signaling	0.000809637	0.000809637	TRUE	13	92	772	20972	0.141304	0.0168394	GO:0099536
Program_3	GO:BP	GO:0099175	regulation of postsynapse organization	0.000898665	0.000898665	TRUE	6	92	140	20972	0.0652174	0.0428571	GO:0050807;GO:0099173
Program_3	GO:BP	GO:0061024	membrane organization	0.000913	0.000913	TRUE	13	92	783	20972	0.141304	0.0166028	GO:0016043
Program_3	GO:BP	GO:0072659	protein localization to plasma membrane	0.000928132	0.000928132	TRUE	8	92	286	20972	0.0869565	0.027972	GO:0072657;GO:1990778
Program_3	GO:BP	GO:0099504	synaptic vesicle cycle	0.000981206	0.000981206	TRUE	7	92	211	20972	0.076087	0.0331754	GO:0051649;GO:0099003
Program_3	GO:BP	GO:0007269	neurotransmitter secretion	0.00119622	0.00119622	TRUE	6	92	149	20972	0.0652174	0.0402685	GO:0006836;GO:0007268;GO:0051649;GO:0099643
Program_3	GO:BP	GO:0099643	signal release from synapse	0.00119622	0.00119622	TRUE	6	92	149	20972	0.0652174	0.0402685	GO:0023061;GO:0099536
Program_3	GO:BP	GO:0051648	vesicle localization	0.00123232	0.00123232	TRUE	7	92	220	20972	0.076087	0.0318182	GO:0051640
Program_3	GO:BP	GO:0098815	modulation of excitatory postsynaptic potential	0.00124668	0.00124668	TRUE	4	92	47	20972	0.0434783	0.0851064	GO:0009966;GO:0031644;GO:0042391;GO:0050804;GO:0060079
Program_3	GO:BP	GO:0040008	regulation of growth	0.00125201	0.00125201	TRUE	11	92	590	20972	0.119565	0.0186441	GO:0040007;GO:0050789
Program_3	GO:BP	GO:0022603	regulation of anatomical structure morphogenesis	0.00136186	0.00136186	TRUE	13	92	822	20972	0.141304	0.0158151	GO:0009653;GO:0050793
Program_3	GO:BP	GO:0007612	learning	0.00138874	0.00138874	TRUE	6	92	155	20972	0.0652174	0.0387097	GO:0007611
Program_3	GO:BP	GO:0030307	positive regulation of cell growth	0.00138874	0.00138874	TRUE	6	92	155	20972	0.0652174	0.0387097	GO:0001558;GO:0016049;GO:0045927;GO:0048522
Program_3	GO:BP	GO:0001558	regulation of cell growth	0.00139179	0.00139179	TRUE	9	92	399	20972	0.0978261	0.0225564	GO:0016049;GO:0040008;GO:0051128
Program_3	GO:BP	GO:0048639	positive regulation of developmental growth	0.00139179	0.00139179	TRUE	6	92	156	20972	0.0652174	0.0384615	GO:0045927;GO:0048589;GO:0048638;GO:0051094
Program_3	GO:BP	GO:0072578	neurotransmitter-gated ion channel clustering	0.00139179	0.00139179	TRUE	3	92	18	20972	0.0326087	0.166667	GO:0043113;GO:0050808
Program_3	GO:BP	GO:0050773	regulation of dendrite development	0.00143556	0.00143556	TRUE	5	92	97	20972	0.0543478	0.0515464	GO:0010975;GO:0016358;GO:0050793
Program_3	GO:BP	GO:0061387	regulation of extent of cell growth	0.00143556	0.00143556	TRUE	5	92	97	20972	0.0543478	0.0515464	GO:0001558;GO:0008361
Program_3	GO:BP	GO:0050804	modulation of chemical synaptic transmission	0.00148784	0.00148784	TRUE	10	92	503	20972	0.108696	0.0198807	GO:0007268;GO:0099177
Program_3	GO:BP	GO:0099177	regulation of trans-synaptic signaling	0.00149662	0.00149662	TRUE	10	92	504	20972	0.108696	0.0198413	GO:0010646;GO:0023051;GO:0099537
Program_3	GO:BP	GO:0034331	cell junction maintenance	0.00162822	0.00162822	TRUE	4	92	52	20972	0.0434783	0.0769231	GO:0034330;GO:0043954
Program_3	GO:BP	GO:0051963	regulation of synapse assembly	0.00165148	0.00165148	TRUE	6	92	163	20972	0.0652174	0.0368098	GO:0007416;GO:0050807;GO:1901888
Program_3	GO:BP	GO:0016079	synaptic vesicle exocytosis	0.00165148	0.00165148	TRUE	5	92	101	20972	0.0543478	0.049505	GO:0007269;GO:0045055;GO:0051649;GO:0099003;GO:0099504;GO:0099643
Program_3	GO:BP	GO:1903861	positive regulation of dendrite extension	0.00202727	0.00202727	TRUE	3	92	21	20972	0.0326087	0.142857	GO:0030307;GO:0048639;GO:0097484;GO:1903859
Program_3	GO:BP	GO:0099003	vesicle-mediated transport in synapse	0.00206015	0.00206015	TRUE	7	92	246	20972	0.076087	0.0284553	GO:0016192
Program_3	GO:BP	GO:0060997	dendritic spine morphogenesis	0.00219887	0.00219887	TRUE	4	92	57	20972	0.0434783	0.0701754	GO:0031175;GO:0048812;GO:0048813;GO:0060996;GO:0097061
Program_3	GO:BP	GO:0021942	radial glia guided migration of Purkinje cell	0.00219887	0.00219887	TRUE	2	92	4	20972	0.0217391	0.5	GO:0021932
Program_3	GO:BP	GO:0032253	dense core granule localization	0.00222743	0.00222743	TRUE	3	92	22	20972	0.0326087	0.136364	GO:0032252
Program_3	GO:BP	GO:0050905	neuromuscular process	0.00222743	0.00222743	TRUE	6	92	174	20972	0.0652174	0.0344828	GO:0050877
Program_3	GO:BP	GO:0035176	social behavior	0.00228661	0.00228661	TRUE	4	92	58	20972	0.0434783	0.0689655	GO:0007610;GO:0051703
Program_3	GO:BP	GO:0098916	anterograde trans-synaptic signaling	0.00232651	0.00232651	TRUE	12	92	765	20972	0.130435	0.0156863	GO:0099537
Program_3	GO:BP	GO:0007268	chemical synaptic transmission	0.00232651	0.00232651	TRUE	12	92	765	20972	0.130435	0.0156863	GO:0098916
Program_3	GO:BP	GO:0010604	positive regulation of macromolecule metabolic process	0.00242159	0.00242159	TRUE	28	92	3152	20972	0.304348	0.00888325	GO:0009893;GO:0043170;GO:0060255
Program_3	GO:BP	GO:0051049	regulation of transport	0.0024346	0.0024346	TRUE	18	92	1566	20972	0.195652	0.0114943	GO:0006810;GO:0032879
Program_3	GO:BP	GO:0051703	biological process involved in intraspecies interaction between organisms	0.00244743	0.00244743	TRUE	4	92	60	20972	0.0434783	0.0666667	GO:0008150
Program_3	GO:BP	GO:1901379	regulation of potassium ion transmembrane transport	0.00244743	0.00244743	TRUE	4	92	60	20972	0.0434783	0.0666667	GO:0043266;GO:0071805;GO:1904062
Program_3	GO:BP	GO:0043113	receptor clustering	0.00244743	0.00244743	TRUE	4	92	60	20972	0.0434783	0.0666667	GO:0072657
Program_3	GO:BP	GO:0016192	vesicle-mediated transport	0.00246402	0.00246402	TRUE	18	92	1572	20972	0.195652	0.0114504	GO:0006810;GO:0009987
Program_3	GO:BP	GO:1903859	regulation of dendrite extension	0.00265376	0.00265376	TRUE	3	92	24	20972	0.0326087	0.125	GO:0001558;GO:0022604;GO:0048638;GO:0097484
Program_3	GO:BP	GO:0007610	behavior	0.00266702	0.00266702	TRUE	11	92	665	20972	0.119565	0.0165414	GO:0032501
Program_3	GO:BP	GO:1990778	protein localization to cell periphery	0.00284052	0.00284052	TRUE	8	92	355	20972	0.0869565	0.0225352	GO:0008104
Program_3	GO:BP	GO:0016082	synaptic vesicle priming	0.00290417	0.00290417	TRUE	3	92	25	20972	0.0326087	0.12	GO:0016079;GO:0065003;GO:0140029
Program_3	GO:BP	GO:0032252	secretory granule localization	0.00290417	0.00290417	TRUE	3	92	25	20972	0.0326087	0.12	GO:0051648
Program_3	GO:BP	GO:0007611	learning or memory	0.00293805	0.00293805	TRUE	7	92	268	20972	0.076087	0.0261194	GO:0007610;GO:0050890
Program_3	GO:BP	GO:0051668	localization within membrane	0.00303644	0.00303644	TRUE	13	92	921	20972	0.141304	0.0141151	GO:0051641
Program_3	GO:BP	GO:0097112	gamma-aminobutyric acid receptor clustering	0.00305086	0.00305086	TRUE	2	92	5	20972	0.0217391	0.4	GO:0001941;GO:0072578
Program_3	GO:BP	GO:0001764	neuron migration	0.00324035	0.00324035	TRUE	6	92	192	20972	0.0652174	0.03125	GO:0016477;GO:0048699
Program_3	GO:BP	GO:0051050	positive regulation of transport	0.00376146	0.00376146	TRUE	12	92	818	20972	0.130435	0.0146699	GO:0006810;GO:0048518;GO:0051049
Program_3	GO:BP	GO:0051179	localization	0.00378437	0.00378437	TRUE	40	92	5493	20972	0.434783	0.007282	GO:0008150
Program_3	GO:BP	GO:0051650	establishment of vesicle localization	0.00394138	0.00394138	TRUE	6	92	200	20972	0.0652174	0.03	GO:0051648;GO:0051649;GO:0051656
Program_3	GO:BP	GO:0098596	imitative learning	0.00428021	0.00428021	TRUE	2	92	6	20972	0.0217391	0.333333	GO:0098597
Program_3	GO:BP	GO:0051130	positive regulation of cellular component organization	0.00428021	0.00428021	TRUE	14	92	1091	20972	0.152174	0.0128323	GO:0016043;GO:0048522;GO:0051128
Program_3	GO:BP	GO:0042297	vocal learning	0.00428021	0.00428021	TRUE	2	92	6	20972	0.0217391	0.333333	GO:0031223;GO:0098596;GO:0098598
Program_3	GO:BP	GO:0097151	positive regulation of inhibitory postsynaptic potential	0.00428021	0.00428021	TRUE	2	92	6	20972	0.0217391	0.333333	GO:0031646;GO:0060080;GO:0098828
Program_3	GO:BP	GO:0010646	regulation of cell communication	0.00450793	0.00450793	TRUE	29	92	3480	20972	0.315217	0.00833333	GO:0007154;GO:0050794
Program_3	GO:BP	GO:0006836	neurotransmitter transport	0.00500994	0.00500994	TRUE	6	92	211	20972	0.0652174	0.028436	GO:0006810
Program_3	GO:BP	GO:0007154	cell communication	0.00517784	0.00517784	TRUE	45	92	6598	20972	0.48913	0.00682025	GO:0009987
Program_3	GO:BP	GO:0032880	regulation of protein localization	0.00542269	0.00542269	TRUE	12	92	859	20972	0.130435	0.0139697	GO:0008104;GO:0032879
Program_3	GO:BP	GO:0016043	cellular component organization	0.00550351	0.00550351	TRUE	53	92	8325	20972	0.576087	0.00636637	GO:0071840
Program_3	GO:BP	GO:0098597	observational learning	0.00566763	0.00566763	TRUE	2	92	7	20972	0.0217391	0.285714	GO:0007612
Program_3	GO:BP	GO:0098828	modulation of inhibitory postsynaptic potential	0.00566763	0.00566763	TRUE	2	92	7	20972	0.0217391	0.285714	GO:0009966;GO:0031644;GO:0042391;GO:0060080
Program_3	GO:BP	GO:0043954	cellular component maintenance	0.00578584	0.00578584	TRUE	4	92	79	20972	0.0434783	0.0506329	GO:0016043
Program_3	GO:BP	GO:0097061	dendritic spine organization	0.00602608	0.00602608	TRUE	4	92	80	20972	0.0434783	0.05	GO:0099173;GO:0106027
Program_3	GO:BP	GO:0044087	regulation of cellular component biogenesis	0.00613769	0.00613769	TRUE	13	92	1006	20972	0.141304	0.0129225	GO:0044085;GO:0050794
Program_3	GO:BP	GO:0060078	regulation of postsynaptic membrane potential	0.00625024	0.00625024	TRUE	5	92	145	20972	0.0543478	0.0344828	GO:0042391
Program_3	GO:BP	GO:0050896	response to stimulus	0.00637115	0.00637115	TRUE	56	92	9051	20972	0.608696	0.00618716	GO:0008150
Program_3	GO:BP	GO:0050890	cognition	0.00654023	0.00654023	TRUE	7	92	315	20972	0.076087	0.0222222	GO:0050877
Program_3	GO:BP	GO:0009893	positive regulation of metabolic process	0.00695487	0.00695487	TRUE	28	92	3410	20972	0.304348	0.00821114	GO:0008152;GO:0019222;GO:0048522
Program_3	GO:BP	GO:0060627	regulation of vesicle-mediated transport	0.00708514	0.00708514	TRUE	9	92	529	20972	0.0978261	0.0170132	GO:0016192;GO:0050794;GO:0051049
Program_3	GO:BP	GO:0060306	regulation of membrane repolarization	0.00708514	0.00708514	TRUE	3	92	36	20972	0.0326087	0.0833333	GO:0042391;GO:0050789;GO:0086009
Program_3	GO:BP	GO:0006904	vesicle docking involved in exocytosis	0.00763325	0.00763325	TRUE	3	92	37	20972	0.0326087	0.0810811	GO:0048278;GO:0140029
Program_3	GO:BP	GO:0007267	cell-cell signaling	0.00766729	0.00766729	TRUE	15	92	1316	20972	0.163043	0.0113982	GO:0007154;GO:0023052
Program_3	GO:BP	GO:0006813	potassium ion transport	0.00766729	0.00766729	TRUE	6	92	234	20972	0.0652174	0.025641	GO:0030001
Program_3	GO:BP	GO:0048583	regulation of response to stimulus	0.00791454	0.00791454	TRUE	31	92	3993	20972	0.336957	0.00776359	GO:0050789;GO:0050896
Program_3	GO:BP	GO:0051960	regulation of nervous system development	0.00791454	0.00791454	TRUE	8	92	430	20972	0.0869565	0.0186047	GO:0007399;GO:2000026
Program_3	GO:BP	GO:0044057	regulation of system process	0.00818682	0.00818682	TRUE	9	92	543	20972	0.0978261	0.0165746	GO:0003008;GO:0051239
Program_3	GO:BP	GO:0023052	signaling	0.00827843	0.00827843	TRUE	44	92	6558	20972	0.478261	0.00670936	GO:0050789
Program_3	GO:BP	GO:0098598	learned vocalization behavior or vocal learning	0.00849076	0.00849076	TRUE	2	92	9	20972	0.0217391	0.222222	GO:0007611
Program_3	GO:BP	GO:0050793	regulation of developmental process	0.00849076	0.00849076	TRUE	22	92	2431	20972	0.23913	0.00904977	GO:0032502;GO:0050789
Program_3	GO:BP	GO:0022604	regulation of cell morphogenesis	0.00849076	0.00849076	TRUE	6	92	241	20972	0.0652174	0.0248963	GO:0000902;GO:0022603
Program_3	GO:BP	GO:0099612	protein localization to axon	0.00849076	0.00849076	TRUE	2	92	9	20972	0.0217391	0.222222	GO:0008104
Program_3	GO:BP	GO:0045927	positive regulation of growth	0.00852006	0.00852006	TRUE	6	92	242	20972	0.0652174	0.0247934	GO:0040007;GO:0040008;GO:0048518
Program_3	GO:BP	GO:0140029	exocytic process	0.00852006	0.00852006	TRUE	4	92	91	20972	0.0434783	0.043956	GO:0006887;GO:0009987
Program_3	GO:BP	GO:0106027	neuron projection organization	0.00852006	0.00852006	TRUE	4	92	91	20972	0.0434783	0.043956	GO:0120036
Program_3	GO:BP	GO:0071840	cellular component organization or biogenesis	0.00937564	0.00937564	TRUE	53	92	8538	20972	0.576087	0.00620754	GO:0009987
Program_3	GO:BP	GO:0010959	regulation of metal ion transport	0.00937564	0.00937564	TRUE	7	92	342	20972	0.076087	0.0204678	GO:0030001;GO:0043269
Program_3	GO:BP	GO:0003008	system process	0.00938647	0.00938647	TRUE	21	92	2290	20972	0.228261	0.00917031	GO:0032501
Program_3	GO:BP	GO:0060996	dendritic spine development	0.00938847	0.00938847	TRUE	4	92	94	20972	0.0434783	0.0425532	GO:0016358;GO:0048856
Program_3	GO:BP	GO:0021932	hindbrain radial glia guided cell migration	0.00986506	0.00986506	TRUE	2	92	10	20972	0.0217391	0.2	GO:0021535
Program_3	GO:BP	GO:0061001	regulation of dendritic spine morphogenesis	0.00986506	0.00986506	TRUE	3	92	42	20972	0.0326087	0.0714286	GO:0010975;GO:0022603;GO:0060997;GO:0099175
Program_3	GO:BP	GO:0007155	cell adhesion	0.00986506	0.00986506	TRUE	16	92	1512	20972	0.173913	0.010582	GO:0009987
Program_3	GO:BP	GO:0045893	positive regulation of DNA-templated transcription	0.0102975	0.0102975	TRUE	17	92	1672	20972	0.184783	0.0101675	GO:0006351;GO:0006355;GO:1902680
Program_3	GO:BP	GO:0031111	negative regulation of microtubule polymerization or depolymerization	0.0103119	0.0103119	TRUE	3	92	43	20972	0.0326087	0.0697674	GO:0031109;GO:0031110;GO:0051494
Program_3	GO:BP	GO:1902680	positive regulation of RNA biosynthetic process	0.0103119	0.0103119	TRUE	17	92	1674	20972	0.184783	0.0101553	GO:0010557;GO:0032774;GO:0051254;GO:2001141
Program_3	GO:BP	GO:0006887	exocytosis	0.0105062	0.0105062	TRUE	7	92	352	20972	0.076087	0.0198864	GO:0016192;GO:0032940
Program_3	GO:BP	GO:0001508	action potential	0.0105121	0.0105121	TRUE	5	92	170	20972	0.0543478	0.0294118	GO:0042391
Program_3	GO:BP	GO:0045944	positive regulation of transcription by RNA polymerase II	0.0109347	0.0109347	TRUE	14	92	1237	20972	0.152174	0.0113177	GO:0006357;GO:0006366;GO:0045893
Program_3	GO:BP	GO:0048513	animal organ development	0.011232	0.011232	TRUE	25	92	3018	20972	0.271739	0.00828363	GO:0048856
Program_3	GO:BP	GO:1901950	dense core granule transport	0.0114046	0.0114046	TRUE	2	92	11	20972	0.0217391	0.181818	GO:0016482;GO:0032253;GO:0051650
Program_3	GO:BP	GO:0099519	dense core granule cytoskeletal transport	0.0114046	0.0114046	TRUE	2	92	11	20972	0.0217391	0.181818	GO:0099518;GO:1901950
Program_3	GO:BP	GO:0008361	regulation of cell size	0.0125399	0.0125399	TRUE	5	92	178	20972	0.0543478	0.0280899	GO:0032535
Program_3	GO:BP	GO:0031223	auditory behavior	0.0131641	0.0131641	TRUE	2	92	12	20972	0.0217391	0.166667	GO:0007638;GO:0010996
Program_3	GO:BP	GO:2000300	regulation of synaptic vesicle exocytosis	0.0131641	0.0131641	TRUE	3	92	48	20972	0.0326087	0.0625	GO:0016079;GO:0046928;GO:1903305
Program_3	GO:BP	GO:1901017	negative regulation of potassium ion transmembrane transporter activity	0.0131641	0.0131641	TRUE	2	92	12	20972	0.0217391	0.166667	GO:0032413;GO:1901380
Program_3	GO:BP	GO:1901890	positive regulation of cell junction assembly	0.0131641	0.0131641	TRUE	4	92	106	20972	0.0434783	0.0377358	GO:0034329;GO:0044089;GO:0051130;GO:1901888
Program_3	GO:BP	GO:0016081	synaptic vesicle docking	0.0131641	0.0131641	TRUE	2	92	12	20972	0.0217391	0.166667	GO:0006904;GO:0016079
Program_3	GO:BP	GO:2000009	negative regulation of protein localization to cell surface	0.0131641	0.0131641	TRUE	2	92	12	20972	0.0217391	0.166667	GO:0034394;GO:1903828;GO:2000008
Program_3	GO:BP	GO:0051962	positive regulation of nervous system development	0.0132675	0.0132675	TRUE	6	92	271	20972	0.0652174	0.0221402	GO:0007399;GO:0051094;GO:0051240;GO:0051960
Program_3	GO:BP	GO:0060079	excitatory postsynaptic potential	0.0134786	0.0134786	TRUE	4	92	107	20972	0.0434783	0.0373832	GO:0060078;GO:0099565
Program_3	GO:BP	GO:0006810	transport	0.0140931	0.0140931	TRUE	32	92	4370	20972	0.347826	0.00732265	GO:0051234
Program_3	GO:BP	GO:0017157	regulation of exocytosis	0.0140931	0.0140931	TRUE	5	92	185	20972	0.0543478	0.027027	GO:0006887;GO:0060627;GO:1903530
Program_3	GO:BP	GO:0043270	positive regulation of monoatomic ion transport	0.0143418	0.0143418	TRUE	5	92	186	20972	0.0543478	0.0268817	GO:0006811;GO:0043269;GO:0051050
Program_3	GO:BP	GO:0045906	negative regulation of vasoconstriction	0.0149696	0.0149696	TRUE	2	92	13	20972	0.0217391	0.153846	GO:0019229;GO:0042310;GO:0051241
Program_3	GO:BP	GO:0051640	organelle localization	0.015463	0.015463	TRUE	9	92	614	20972	0.0978261	0.014658	GO:0051179
Program_3	GO:BP	GO:0055001	muscle cell development	0.0155043	0.0155043	TRUE	5	92	190	20972	0.0543478	0.0263158	GO:0042692;GO:0048468
Program_3	GO:BP	GO:0051641	cellular localization	0.0156069	0.0156069	TRUE	22	92	2584	20972	0.23913	0.00851393	GO:0009987;GO:0051179
Program_3	GO:BP	GO:0023051	regulation of signaling	0.0157905	0.0157905	TRUE	27	92	3473	20972	0.293478	0.00777426	GO:0023052;GO:0050789
Program_3	GO:BP	GO:0031644	regulation of nervous system process	0.0161497	0.0161497	TRUE	4	92	114	20972	0.0434783	0.0350877	GO:0044057;GO:0050877
Program_3	GO:BP	GO:0042692	muscle cell differentiation	0.0161497	0.0161497	TRUE	7	92	388	20972	0.076087	0.0180412	GO:0030154;GO:0061061
Program_3	GO:BP	GO:0051234	establishment of localization	0.0162189	0.0162189	TRUE	34	92	4804	20972	0.369565	0.00707744	GO:0051179
Program_3	GO:BP	GO:0086009	membrane repolarization	0.0162965	0.0162965	TRUE	3	92	53	20972	0.0326087	0.0566038	GO:0042391
Program_3	GO:BP	GO:0007638	mechanosensory behavior	0.0166191	0.0166191	TRUE	2	92	14	20972	0.0217391	0.142857	GO:0007610;GO:0009612
Program_3	GO:BP	GO:0060998	regulation of dendritic spine development	0.0168566	0.0168566	TRUE	3	92	54	20972	0.0326087	0.0555556	GO:0050793;GO:0060996
Program_3	GO:BP	GO:0099565	chemical synaptic transmission, postsynaptic	0.0168566	0.0168566	TRUE	4	92	116	20972	0.0434783	0.0344828	GO:0007166;GO:0007268;GO:0050877
Program_3	GO:BP	GO:0099172	presynapse organization	0.0168566	0.0168566	TRUE	3	92	54	20972	0.0326087	0.0555556	GO:0016043;GO:0050808
Program_3	GO:BP	GO:0071805	potassium ion transmembrane transport	0.0179552	0.0179552	TRUE	5	92	199	20972	0.0543478	0.0251256	GO:0006813;GO:0098655
Program_3	GO:BP	GO:0001952	regulation of cell-matrix adhesion	0.0186245	0.0186245	TRUE	4	92	120	20972	0.0434783	0.0333333	GO:0007160;GO:0010810
Program_3	GO:BP	GO:0007623	circadian rhythm	0.0186245	0.0186245	TRUE	5	92	201	20972	0.0543478	0.0248756	GO:0048511
Program_3	GO:BP	GO:0007165	signal transduction	0.0190828	0.0190828	TRUE	40	92	6063	20972	0.434783	0.00659739	GO:0007154;GO:0009987;GO:0023052;GO:0050794;GO:0051716
Program_3	GO:BP	GO:0007613	memory	0.0190828	0.0190828	TRUE	4	92	121	20972	0.0434783	0.0330579	GO:0007611
Program_3	GO:BP	GO:0051254	positive regulation of RNA metabolic process	0.0190901	0.0190901	TRUE	17	92	1804	20972	0.184783	0.0094235	GO:0010604;GO:0016070;GO:0051252
Program_3	GO:BP	GO:0007158	neuron cell-cell adhesion	0.0206382	0.0206382	TRUE	2	92	16	20972	0.0217391	0.125	GO:0098609
Program_3	GO:BP	GO:0060080	inhibitory postsynaptic potential	0.0206382	0.0206382	TRUE	2	92	16	20972	0.0217391	0.125	GO:0060078;GO:0099565
Program_3	GO:BP	GO:0048278	vesicle docking	0.0208103	0.0208103	TRUE	3	92	59	20972	0.0326087	0.0508475	GO:0016192;GO:0140056
Program_3	GO:BP	GO:0007215	glutamate receptor signaling pathway	0.0217326	0.0217326	TRUE	3	92	60	20972	0.0326087	0.05	GO:0007166
Program_3	GO:BP	GO:1903909	regulation of receptor clustering	0.0229917	0.0229917	TRUE	2	92	17	20972	0.0217391	0.117647	GO:0043113;GO:1905475
Program_3	GO:BP	GO:0043269	regulation of monoatomic ion transport	0.0233603	0.0233603	TRUE	7	92	421	20972	0.076087	0.0166271	GO:0006811;GO:0051049
Program_3	GO:BP	GO:0097479	synaptic vesicle localization	0.0235316	0.0235316	TRUE	3	92	62	20972	0.0326087	0.0483871	GO:0051648
Program_3	GO:BP	GO:0016477	cell migration	0.0241194	0.0241194	TRUE	15	92	1532	20972	0.163043	0.00979112	GO:0048870
Program_3	GO:BP	GO:0007010	cytoskeleton organization	0.024309	0.024309	TRUE	15	92	1534	20972	0.163043	0.00977836	GO:0006996
Program_3	GO:BP	GO:0021535	cell migration in hindbrain	0.0249639	0.0249639	TRUE	2	92	18	20972	0.0217391	0.111111	GO:0016477;GO:0030902
Program_3	GO:BP	GO:0003012	muscle system process	0.0249639	0.0249639	TRUE	7	92	428	20972	0.076087	0.0163551	GO:0003008
Program_3	GO:BP	GO:0061061	muscle structure development	0.0249639	0.0249639	TRUE	9	92	673	20972	0.0978261	0.013373	GO:0048856
Program_3	GO:BP	GO:0051965	positive regulation of synapse assembly	0.0250546	0.0250546	TRUE	3	92	64	20972	0.0326087	0.046875	GO:0007416;GO:0051962;GO:0051963;GO:1901890
Program_3	GO:BP	GO:0031113	regulation of microtubule polymerization	0.0259473	0.0259473	TRUE	3	92	65	20972	0.0326087	0.0461538	GO:0031110;GO:0032271;GO:0046785;GO:1902903
Program_3	GO:BP	GO:0010632	regulation of epithelial cell migration	0.0259473	0.0259473	TRUE	3	92	65	20972	0.0326087	0.0461538	GO:0010631;GO:0030334;GO:0051239
Program_3	GO:BP	GO:0034394	protein localization to cell surface	0.0269752	0.0269752	TRUE	3	92	66	20972	0.0326087	0.0454545	GO:0008104
Program_3	GO:BP	GO:0061003	positive regulation of dendritic spine morphogenesis	0.0271976	0.0271976	TRUE	2	92	19	20972	0.0217391	0.105263	GO:0010976;GO:0050775;GO:0060997;GO:0060999;GO:0061001
Program_3	GO:BP	GO:0050770	regulation of axonogenesis	0.0279947	0.0279947	TRUE	4	92	138	20972	0.0434783	0.0289855	GO:0007409;GO:0010975;GO:0022603
Program_3	GO:BP	GO:0045055	regulated exocytosis	0.0283315	0.0283315	TRUE	5	92	227	20972	0.0543478	0.0220264	GO:0006887
Program_3	GO:BP	GO:0002028	regulation of sodium ion transport	0.0285849	0.0285849	TRUE	3	92	68	20972	0.0326087	0.0441176	GO:0006814;GO:0010959
Program_3	GO:BP	GO:0017156	calcium-ion regulated exocytosis	0.0285849	0.0285849	TRUE	3	92	68	20972	0.0326087	0.0441176	GO:0045055
Program_3	GO:BP	GO:0006893	Golgi to plasma membrane transport	0.0285849	0.0285849	TRUE	3	92	68	20972	0.0326087	0.0441176	GO:0006892;GO:0098876
Program_3	GO:BP	GO:0071625	vocalization behavior	0.029344	0.029344	TRUE	2	92	20	20972	0.0217391	0.1	GO:0007610
Program_3	GO:BP	GO:0032940	secretion by cell	0.0305417	0.0305417	TRUE	10	92	835	20972	0.108696	0.011976	GO:0046903;GO:0140352
Program_3	GO:BP	GO:0007160	cell-matrix adhesion	0.0308392	0.0308392	TRUE	5	92	233	20972	0.0543478	0.0214592	GO:0031589
Program_3	GO:BP	GO:0003298	physiological muscle hypertrophy	0.0311177	0.0311177	TRUE	2	92	21	20972	0.0217391	0.0952381	GO:0014896
Program_3	GO:BP	GO:0061049	cell growth involved in cardiac muscle cell development	0.0311177	0.0311177	TRUE	2	92	21	20972	0.0217391	0.0952381	GO:0003301;GO:0048588;GO:0055013
Program_3	GO:BP	GO:0070886	positive regulation of calcineurin-NFAT signaling cascade	0.0311177	0.0311177	TRUE	2	92	21	20972	0.0217391	0.0952381	GO:0033173;GO:0070884;GO:0106058
Program_3	GO:BP	GO:1901380	negative regulation of potassium ion transmembrane transport	0.0311177	0.0311177	TRUE	2	92	21	20972	0.0217391	0.0952381	GO:0043267;GO:0071805;GO:1901379;GO:1904063
Program_3	GO:BP	GO:0106058	positive regulation of calcineurin-mediated signaling	0.0311177	0.0311177	TRUE	2	92	21	20972	0.0217391	0.0952381	GO:0050850;GO:0097720;GO:0106056
Program_3	GO:BP	GO:0086012	membrane depolarization during cardiac muscle cell action potential	0.0311177	0.0311177	TRUE	2	92	21	20972	0.0217391	0.0952381	GO:0086001;GO:0086010
Program_3	GO:BP	GO:0003301	physiological cardiac muscle hypertrophy	0.0311177	0.0311177	TRUE	2	92	21	20972	0.0217391	0.0952381	GO:0003298;GO:0003300;GO:0055017
Program_3	GO:BP	GO:0031346	positive regulation of cell projection organization	0.0324336	0.0324336	TRUE	6	92	342	20972	0.0652174	0.0175439	GO:0030030;GO:0031344;GO:0051130
Program_3	GO:BP	GO:1905520	positive regulation of presynaptic active zone assembly	0.0344602	0.0344602	TRUE	1	92	1	20972	0.0108696	1	GO:1904071;GO:1905518;GO:1905608
Program_3	GO:BP	GO:1905518	regulation of presynaptic active zone assembly	0.0344602	0.0344602	TRUE	1	92	1	20972	0.0108696	1	GO:0051128;GO:1904071
Program_3	GO:BP	GO:1903783	negative regulation of sodium ion import across plasma membrane	0.0344602	0.0344602	TRUE	1	92	1	20972	0.0108696	1	GO:0098719;GO:1902306;GO:1903782
Program_3	GO:BP	GO:0072579	glycine receptor clustering	0.0344602	0.0344602	TRUE	1	92	1	20972	0.0108696	1	GO:0001941;GO:0072578
Program_3	GO:BP	GO:1900827	positive regulation of membrane depolarization during cardiac muscle cell action potential	0.0344602	0.0344602	TRUE	1	92	1	20972	0.0108696	1	GO:0086012;GO:1900825;GO:1904181
Program_3	GO:BP	GO:0036371	protein localization to T-tubule	0.0344602	0.0344602	TRUE	1	92	1	20972	0.0108696	1	GO:0072659
Program_3	GO:BP	GO:1903782	regulation of sodium ion import across plasma membrane	0.0344602	0.0344602	TRUE	1	92	1	20972	0.0108696	1	GO:0098719;GO:1902305
Program_3	GO:BP	GO:0007258	JUN phosphorylation	0.0344602	0.0344602	TRUE	1	92	1	20972	0.0108696	1	GO:0006468;GO:0007254
Program_3	GO:BP	GO:1905608	positive regulation of presynapse assembly	0.0344602	0.0344602	TRUE	1	92	1	20972	0.0108696	1	GO:0051130;GO:0099054;GO:1905606
Program_3	GO:BP	GO:0090126	protein-containing complex assembly involved in synapse maturation	0.0344602	0.0344602	TRUE	1	92	1	20972	0.0108696	1	GO:0060074;GO:0065003
Program_3	GO:BP	GO:0050767	regulation of neurogenesis	0.0345425	0.0345425	TRUE	6	92	350	20972	0.0652174	0.0171429	GO:0022008;GO:0051960;GO:0060284
Program_3	GO:BP	GO:0030001	metal ion transport	0.0345425	0.0345425	TRUE	10	92	860	20972	0.108696	0.0116279	GO:0006812
Program_3	GO:BP	GO:0051094	positive regulation of developmental process	0.0347498	0.0347498	TRUE	13	92	1305	20972	0.141304	0.00996169	GO:0032502;GO:0048518;GO:0050793
Program_3	GO:BP	GO:0003283	atrial septum development	0.0350664	0.0350664	TRUE	2	92	23	20972	0.0217391	0.0869565	GO:0003230;GO:0003279
Program_3	GO:BP	GO:0055013	cardiac muscle cell development	0.0364057	0.0364057	TRUE	3	92	77	20972	0.0326087	0.038961	GO:0055002;GO:0055006;GO:0055007
Program_3	GO:BP	GO:0140056	organelle localization by membrane tethering	0.037595	0.037595	TRUE	3	92	78	20972	0.0326087	0.0384615	GO:0022406;GO:0051640
Program_3	GO:BP	GO:0030902	hindbrain development	0.0387412	0.0387412	TRUE	4	92	157	20972	0.0434783	0.0254777	GO:0007420;GO:0048856
Program_3	GO:BP	GO:0009966	regulation of signal transduction	0.039414	0.039414	TRUE	23	92	3031	20972	0.25	0.00758825	GO:0007165;GO:0010646;GO:0023051;GO:0048583
Program_3	GO:BP	GO:0051716	cellular response to stimulus	0.0395579	0.0395579	TRUE	45	92	7425	20972	0.48913	0.00606061	GO:0009987;GO:0050896
Program_3	GO:BP	GO:0051494	negative regulation of cytoskeleton organization	0.0398814	0.0398814	TRUE	4	92	159	20972	0.0434783	0.0251572	GO:0007010;GO:0010639;GO:0051493
Program_3	GO:BP	GO:1902904	negative regulation of supramolecular fiber organization	0.0398814	0.0398814	TRUE	4	92	159	20972	0.0434783	0.0251572	GO:0051129;GO:0097435;GO:1902903
Program_3	GO:BP	GO:0038095	Fc-epsilon receptor signaling pathway	0.0400775	0.0400775	TRUE	2	92	25	20972	0.0217391	0.08	GO:0038093
Program_3	GO:BP	GO:0070509	calcium ion import	0.0406514	0.0406514	TRUE	3	92	81	20972	0.0326087	0.037037	GO:0006816
Program_3	GO:BP	GO:0010628	positive regulation of gene expression	0.0410695	0.0410695	TRUE	12	92	1184	20972	0.130435	0.0101351	GO:0010467;GO:0010468;GO:0010557
Program_3	GO:BP	GO:1904062	regulation of monoatomic cation transmembrane transport	0.0412701	0.0412701	TRUE	5	92	258	20972	0.0543478	0.0193798	GO:0034765;GO:0098655
Program_3	GO:BP	GO:0007417	central nervous system development	0.0412701	0.0412701	TRUE	11	92	1035	20972	0.119565	0.010628	GO:0007399;GO:0048731
Program_3	GO:BP	GO:1905477	positive regulation of protein localization to membrane	0.041275	0.041275	TRUE	3	92	82	20972	0.0326087	0.0365854	GO:0048522;GO:0072657;GO:1903829;GO:1905475
Program_3	GO:BP	GO:0048041	focal adhesion assembly	0.041275	0.041275	TRUE	3	92	82	20972	0.0326087	0.0365854	GO:0007044;GO:0007160
Program_3	GO:BP	GO:0055002	striated muscle cell development	0.0413126	0.0413126	TRUE	4	92	162	20972	0.0434783	0.0246914	GO:0051146;GO:0055001
Program_3	GO:BP	GO:0090128	regulation of synapse maturation	0.0419038	0.0419038	TRUE	2	92	26	20972	0.0217391	0.0769231	GO:0050793;GO:0050807;GO:0060074
Program_3	GO:BP	GO:0055006	cardiac cell development	0.0419038	0.0419038	TRUE	3	92	83	20972	0.0326087	0.0361446	GO:0035051;GO:0048468
Program_3	GO:BP	GO:0023061	signal release	0.0419038	0.0419038	TRUE	7	92	490	20972	0.076087	0.0142857	GO:0007267;GO:0032940
Program_3	GO:BP	GO:0086001	cardiac muscle cell action potential	0.0419038	0.0419038	TRUE	3	92	83	20972	0.0326087	0.0361446	GO:0001508
Program_3	GO:BP	GO:0044089	positive regulation of cellular component biogenesis	0.0447266	0.0447266	TRUE	7	92	497	20972	0.076087	0.0140845	GO:0044085;GO:0044087;GO:0048522
Program_3	GO:BP	GO:0046928	regulation of neurotransmitter secretion	0.0458985	0.0458985	TRUE	3	92	86	20972	0.0326087	0.0348837	GO:0007269;GO:0050804;GO:0051588;GO:1903530
Program_3	GO:BP	GO:1905475	regulation of protein localization to membrane	0.0466666	0.0466666	TRUE	4	92	169	20972	0.0434783	0.0236686	GO:0032880;GO:0060341;GO:0072657
Program_3	GO:BP	GO:2001259	positive regulation of cation channel activity	0.0471768	0.0471768	TRUE	2	92	28	20972	0.0217391	0.0714286	GO:0032414;GO:1904064
Program_3	GO:BP	GO:0043267	negative regulation of potassium ion transport	0.0471768	0.0471768	TRUE	2	92	28	20972	0.0217391	0.0714286	GO:0006813;GO:0043266;GO:0043271
Program_3	GO:BP	GO:0140352	export from cell	0.0472706	0.0472706	TRUE	10	92	914	20972	0.108696	0.0109409	GO:0006810;GO:0009987
Program_3	GO:BP	GO:0007188	adenylate cyclase-modulating G protein-coupled receptor signaling pathway	0.0473185	0.0473185	TRUE	5	92	270	20972	0.0543478	0.0185185	GO:0007186
Program_3	GO:BP	GO:0022406	membrane docking	0.0478594	0.0478594	TRUE	3	92	88	20972	0.0326087	0.0340909	GO:0009987
Program_3	GO:BP	GO:0045184	establishment of protein localization	0.0487465	0.0487465	TRUE	16	92	1869	20972	0.173913	0.00856073	GO:0051234
Program_3	GO:BP	GO:0086010	membrane depolarization during action potential	0.0494564	0.0494564	TRUE	2	92	29	20972	0.0217391	0.0689655	GO:0001508;GO:0051899
Program_3	GO:BP	GO:0099170	postsynaptic modulation of chemical synaptic transmission	0.0494564	0.0494564	TRUE	2	92	29	20972	0.0217391	0.0689655	GO:0050804
Program_3	GO:CC	GO:0043005	neuron projection	8.0019e-14	8.0019e-14	TRUE	32	95	1321	22155	0.336842	0.0242241	GO:0120025
Program_3	GO:CC	GO:0045202	synapse	2.01891e-13	2.01891e-13	TRUE	34	95	1608	22155	0.357895	0.0211443	GO:0030054
Program_3	GO:CC	GO:0030054	cell junction	3.26312e-13	3.26312e-13	TRUE	40	95	2370	22155	0.421053	0.0168776	GO:0110165
Program_3	GO:CC	GO:0042995	cell projection	1.97524e-11	1.97524e-11	TRUE	39	95	2566	22155	0.410526	0.0151988	GO:0110165
Program_3	GO:CC	GO:0097060	synaptic membrane	2.24364e-09	2.24364e-09	TRUE	16	95	426	22155	0.168421	0.0375587	GO:0045202;GO:0098590
Program_3	GO:CC	GO:0120025	plasma membrane bounded cell projection	2.24364e-09	2.24364e-09	TRUE	35	95	2449	22155	0.368421	0.0142915	GO:0042995
Program_3	GO:CC	GO:0098794	postsynapse	1.36327e-08	1.36327e-08	TRUE	19	95	737	22155	0.2	0.0257802	GO:0045202;GO:0110165
Program_3	GO:CC	GO:0030424	axon	6.34831e-08	6.34831e-08	TRUE	17	95	633	22155	0.178947	0.0268562	GO:0043005
Program_3	GO:CC	GO:0036477	somatodendritic compartment	7.0408e-08	7.0408e-08	TRUE	19	95	826	22155	0.2	0.0230024	GO:0110165
Program_3	GO:CC	GO:0098590	plasma membrane region	1.55625e-07	1.55625e-07	TRUE	23	95	1303	22155	0.242105	0.0176516	GO:0005886;GO:0016020
Program_3	GO:CC	GO:0097447	dendritic tree	1.21823e-06	1.21823e-06	TRUE	15	95	604	22155	0.157895	0.0248344	GO:0036477;GO:0043005
Program_3	GO:CC	GO:0030425	dendrite	1.21823e-06	1.21823e-06	TRUE	15	95	602	22155	0.157895	0.0249169	GO:0043005;GO:0097447
Program_3	GO:CC	GO:0098978	glutamatergic synapse	2.3499e-06	2.3499e-06	TRUE	14	95	548	22155	0.147368	0.0255474	GO:0045202
Program_3	GO:CC	GO:0071944	cell periphery	1.1814e-05	1.1814e-05	TRUE	50	95	6263	22155	0.526316	0.00798339	GO:0110165
Program_3	GO:CC	GO:0005886	plasma membrane	1.36851e-05	1.36851e-05	TRUE	48	95	5906	22155	0.505263	0.00812733	GO:0016020;GO:0071944
Program_3	GO:CC	GO:0042734	presynaptic membrane	1.38438e-05	1.38438e-05	TRUE	8	95	168	22155	0.0842105	0.047619	GO:0097060;GO:0098793
Program_3	GO:CC	GO:0014069	postsynaptic density	3.78955e-05	3.78955e-05	TRUE	10	95	337	22155	0.105263	0.0296736	GO:0032279;GO:0099572
Program_3	GO:CC	GO:0005911	cell-cell junction	4.58237e-05	4.58237e-05	TRUE	12	95	522	22155	0.126316	0.0229885	GO:0070161
Program_3	GO:CC	GO:0032279	asymmetric synapse	5.00136e-05	5.00136e-05	TRUE	10	95	352	22155	0.105263	0.0284091	GO:0098984
Program_3	GO:CC	GO:0099572	postsynaptic specialization	7.39165e-05	7.39165e-05	TRUE	10	95	370	22155	0.105263	0.027027	GO:0043226;GO:0098794
Program_3	GO:CC	GO:0098984	neuron to neuron synapse	8.84214e-05	8.84214e-05	TRUE	10	95	387	22155	0.105263	0.0258398	GO:0045202
Program_3	GO:CC	GO:0045211	postsynaptic membrane	8.84214e-05	8.84214e-05	TRUE	9	95	304	22155	0.0947368	0.0296053	GO:0097060;GO:0098794
Program_3	GO:CC	GO:0043197	dendritic spine	8.84214e-05	8.84214e-05	TRUE	7	95	161	22155	0.0736842	0.0434783	GO:0030425;GO:0044309;GO:0098794
Program_3	GO:CC	GO:0099568	cytoplasmic region	8.84214e-05	8.84214e-05	TRUE	4	95	28	22155	0.0421053	0.142857	GO:0005737
Program_3	GO:CC	GO:0099738	cell cortex region	8.84214e-05	8.84214e-05	TRUE	4	95	28	22155	0.0421053	0.142857	GO:0005938;GO:0099568
Program_3	GO:CC	GO:0044309	neuron spine	9.09345e-05	9.09345e-05	TRUE	7	95	164	22155	0.0736842	0.0426829	GO:0043005
Program_3	GO:CC	GO:0098793	presynapse	0.000148307	0.000148307	TRUE	12	95	610	22155	0.126316	0.0196721	GO:0045202;GO:0110165
Program_3	GO:CC	GO:0098831	presynaptic active zone cytoplasmic component	0.000260896	0.000260896	TRUE	3	95	13	22155	0.0315789	0.230769	GO:0048786;GO:0099738
Program_3	GO:CC	GO:0048786	presynaptic active zone	0.000289153	0.000289153	TRUE	5	95	80	22155	0.0526316	0.0625	GO:0098793;GO:0110165
Program_3	GO:CC	GO:0070161	anchoring junction	0.000379069	0.000379069	TRUE	14	95	911	22155	0.147368	0.0153677	GO:0030054
Program_3	GO:CC	GO:0030426	growth cone	0.000761039	0.000761039	TRUE	6	95	161	22155	0.0631579	0.0372671	GO:0030427;GO:0150034
Program_3	GO:CC	GO:0019898	extrinsic component of membrane	0.000762991	0.000762991	TRUE	6	95	162	22155	0.0631579	0.037037	GO:0016020;GO:0110165
Program_3	GO:CC	GO:0030427	site of polarized growth	0.000846734	0.000846734	TRUE	6	95	166	22155	0.0631579	0.0361446	GO:0110165
Program_3	GO:CC	GO:0044297	cell body	0.000907771	0.000907771	TRUE	10	95	528	22155	0.105263	0.0189394	GO:0110165
Program_3	GO:CC	GO:0016020	membrane	0.00123726	0.00123726	TRUE	61	95	9975	22155	0.642105	0.00611529	GO:0110165
Program_3	GO:CC	GO:0043025	neuronal cell body	0.001548	0.001548	TRUE	9	95	462	22155	0.0947368	0.0194805	GO:0036477;GO:0044297
Program_3	GO:CC	GO:0005912	adherens junction	0.001548	0.001548	TRUE	6	95	189	22155	0.0631579	0.031746	GO:0005911
Program_3	GO:CC	GO:0034702	monoatomic ion channel complex	0.00171752	0.00171752	TRUE	8	95	369	22155	0.0842105	0.0216802	GO:1902495
Program_3	GO:CC	GO:0032281	AMPA glutamate receptor complex	0.00183403	0.00183403	TRUE	3	95	27	22155	0.0315789	0.111111	GO:0008328
Program_3	GO:CC	GO:0097441	basal dendrite	0.00227085	0.00227085	TRUE	2	95	6	22155	0.0210526	0.333333	GO:0030425
Program_3	GO:CC	GO:0098820	trans-synaptic protein complex	0.00227085	0.00227085	TRUE	2	95	6	22155	0.0210526	0.333333	GO:0032991
Program_3	GO:CC	GO:0005856	cytoskeleton	0.00307882	0.00307882	TRUE	23	95	2544	22155	0.242105	0.00904088	GO:0043232
Program_3	GO:CC	GO:0043204	perikaryon	0.003791	0.003791	TRUE	5	95	150	22155	0.0526316	0.0333333	GO:0043025;GO:0110165
Program_3	GO:CC	GO:0008328	ionotropic glutamate receptor complex	0.00567261	0.00567261	TRUE	3	95	41	22155	0.0315789	0.0731707	GO:0034702;GO:0098878
Program_3	GO:CC	GO:0150034	distal axon	0.00758015	0.00758015	TRUE	6	95	265	22155	0.0631579	0.0226415	GO:0030424;GO:0110165
Program_3	GO:CC	GO:0098797	plasma membrane protein complex	0.00810873	0.00810873	TRUE	10	95	726	22155	0.105263	0.0137741	GO:0005886;GO:0098796
Program_3	GO:CC	GO:0098982	GABA-ergic synapse	0.00810873	0.00810873	TRUE	4	95	105	22155	0.0421053	0.0380952	GO:0045202
Program_3	GO:CC	GO:0019897	extrinsic component of plasma membrane	0.00811007	0.00811007	TRUE	4	95	106	22155	0.0421053	0.0377358	GO:0005886;GO:0019898
Program_3	GO:CC	GO:0030315	T-tubule	0.00858829	0.00858829	TRUE	3	95	49	22155	0.0315789	0.0612245	GO:0042383;GO:0110165
Program_3	GO:CC	GO:0014704	intercalated disc	0.00892608	0.00892608	TRUE	3	95	50	22155	0.0315789	0.06	GO:0044291
Program_3	GO:CC	GO:0098878	neurotransmitter receptor complex	0.00980641	0.00980641	TRUE	3	95	52	22155	0.0315789	0.0576923	GO:0098802
Program_3	GO:CC	GO:1902495	transmembrane transporter complex	0.0100679	0.0100679	TRUE	8	95	507	22155	0.0842105	0.0157791	GO:0098796;GO:1990351
Program_3	GO:CC	GO:0098839	postsynaptic density membrane	0.0105761	0.0105761	TRUE	4	95	117	22155	0.0421053	0.034188	GO:0014069;GO:0099634
Program_3	GO:CC	GO:1990351	transporter complex	0.0124974	0.0124974	TRUE	8	95	528	22155	0.0842105	0.0151515	GO:0032991
Program_3	GO:CC	GO:0098985	asymmetric, glutamatergic, excitatory synapse	0.0129341	0.0129341	TRUE	2	95	16	22155	0.0210526	0.125	GO:0032279;GO:0060076;GO:0098978
Program_3	GO:CC	GO:0043034	costamere	0.0129341	0.0129341	TRUE	2	95	16	22155	0.0210526	0.125	GO:0030016;GO:0110165
Program_3	GO:CC	GO:0015629	actin cytoskeleton	0.0131483	0.0131483	TRUE	8	95	537	22155	0.0842105	0.0148976	GO:0005856
Program_3	GO:CC	GO:0005938	cell cortex	0.0143421	0.0143421	TRUE	6	95	316	22155	0.0631579	0.0189873	GO:0005737;GO:0071944
Program_3	GO:CC	GO:0030018	Z disc	0.0151552	0.0151552	TRUE	4	95	133	22155	0.0421053	0.0300752	GO:0031674;GO:0110165
Program_3	GO:CC	GO:0043228	membraneless organelle	0.0152344	0.0152344	TRUE	44	95	7128	22155	0.463158	0.00617284	GO:0043226
Program_3	GO:CC	GO:0043232	intracellular membraneless organelle	0.0152344	0.0152344	TRUE	44	95	7128	22155	0.463158	0.00617284	GO:0043228;GO:0043229
Program_3	GO:CC	GO:0099243	extrinsic component of synaptic membrane	0.0152344	0.0152344	TRUE	2	95	18	22155	0.0210526	0.111111	GO:0019897;GO:0097060
Program_3	GO:CC	GO:0044304	main axon	0.0178578	0.0178578	TRUE	3	95	69	22155	0.0315789	0.0434783	GO:0030424;GO:0110165
Program_3	GO:CC	GO:0099634	postsynaptic specialization membrane	0.0181332	0.0181332	TRUE	4	95	143	22155	0.0421053	0.027972	GO:0045211;GO:0097060;GO:0099572
Program_3	GO:CC	GO:0034703	cation channel complex	0.0189172	0.0189172	TRUE	5	95	237	22155	0.0526316	0.021097	GO:0034702
Program_3	GO:CC	GO:0044291	cell-cell contact zone	0.0199872	0.0199872	TRUE	3	95	73	22155	0.0315789	0.0410959	GO:0005911
Program_3	GO:CC	GO:0031674	I band	0.0200577	0.0200577	TRUE	4	95	149	22155	0.0421053	0.0268456	GO:0030017;GO:0110165
Program_3	GO:CC	GO:0043194	axon initial segment	0.021704	0.021704	TRUE	2	95	23	22155	0.0210526	0.0869565	GO:0044304;GO:0110165
Program_3	GO:CC	GO:0150014	apical distal dendrite	0.021704	0.021704	TRUE	1	95	1	22155	0.0105263	1	GO:0097440;GO:0150002
Program_3	GO:CC	GO:0044295	axonal growth cone	0.0232739	0.0232739	TRUE	2	95	24	22155	0.0210526	0.0833333	GO:0030426
Program_3	GO:CC	GO:0005901	caveola	0.0240202	0.0240202	TRUE	3	95	80	22155	0.0315789	0.0375	GO:0044853
Program_3	GO:CC	GO:0008076	voltage-gated potassium channel complex	0.0318468	0.0318468	TRUE	3	95	89	22155	0.0315789	0.0337079	GO:0034705;GO:0098797
Program_3	GO:CC	GO:0031256	leading edge membrane	0.036408	0.036408	TRUE	4	95	181	22155	0.0421053	0.0220994	GO:0005886;GO:0031252;GO:0110165
Program_3	GO:CC	GO:0150002	distal dendrite	0.0378516	0.0378516	TRUE	1	95	2	22155	0.0105263	0.5	GO:0030425
Program_3	GO:CC	GO:1903754	cortical microtubule plus-end	0.0378516	0.0378516	TRUE	1	95	2	22155	0.0105263	0.5	GO:0055028;GO:1904511
Program_3	GO:CC	GO:1902737	dendritic filopodium	0.0378516	0.0378516	TRUE	1	95	2	22155	0.0105263	0.5	GO:0030175;GO:0030425;GO:0043005
Program_3	GO:CC	GO:0150001	primary dendrite	0.0378516	0.0378516	TRUE	1	95	2	22155	0.0105263	0.5	GO:0030425
Program_3	GO:CC	GO:1904511	cytoplasmic microtubule plus-end	0.0378516	0.0378516	TRUE	1	95	2	22155	0.0105263	0.5	GO:0005881;GO:0035371
Program_3	GO:CC	GO:0034705	potassium channel complex	0.039956	0.039956	TRUE	3	95	100	22155	0.0315789	0.03	GO:0034703
Program_3	GO:CC	GO:0031252	cell leading edge	0.0421104	0.0421104	TRUE	6	95	423	22155	0.0631579	0.0141844	GO:0110165
Program_3	GO:CC	GO:1990752	microtubule end	0.0444055	0.0444055	TRUE	2	95	36	22155	0.0210526	0.0555556	GO:0005874;GO:0110165
Program_3	GO:CC	GO:0005769	early endosome	0.0462164	0.0462164	TRUE	6	95	434	22155	0.0631579	0.0138249	GO:0005768
Program_3	GO:MF	GO:0030695	GTPase regulator activity	0.000387802	0.000387802	TRUE	12	93	501	20208	0.129032	0.0239521	GO:0060589
Program_3	GO:MF	GO:0098882	structural constituent of presynaptic active zone	0.000387802	0.000387802	TRUE	3	93	7	20208	0.0322581	0.428571	GO:0098918
Program_3	GO:MF	GO:0060589	nucleoside-triphosphatase regulator activity	0.000387802	0.000387802	TRUE	12	93	502	20208	0.129032	0.0239044	GO:0030234
Program_3	GO:MF	GO:0044325	transmembrane transporter binding	0.00316578	0.00316578	TRUE	6	93	139	20208	0.0645161	0.0431655	GO:0005515
Program_3	GO:MF	GO:0005515	protein binding	0.00316578	0.00316578	TRUE	85	93	15082	20208	0.913978	0.00563586	GO:0005488
Program_3	GO:MF	GO:0005085	guanyl-nucleotide exchange factor activity	0.00686456	0.00686456	TRUE	7	93	238	20208	0.0752688	0.0294118	GO:0030695
Program_3	GO:MF	GO:0008093	cytoskeletal anchor activity	0.00794824	0.00794824	TRUE	3	93	23	20208	0.0322581	0.130435	GO:0030674
Program_3	GO:MF	GO:0008092	cytoskeletal protein binding	0.00794824	0.00794824	TRUE	14	93	996	20208	0.150538	0.0140562	GO:0005515
Program_3	GO:MF	GO:0098918	structural constituent of synapse	0.00901256	0.00901256	TRUE	3	93	26	20208	0.0322581	0.115385	GO:0005198
Program_3	GO:MF	GO:0008017	microtubule binding	0.010574	0.010574	TRUE	7	93	279	20208	0.0752688	0.0250896	GO:0015631
Program_3	GO:MF	GO:0031267	small GTPase binding	0.010574	0.010574	TRUE	7	93	282	20208	0.0752688	0.0248227	GO:0051020
Program_3	GO:MF	GO:0051020	GTPase binding	0.0169933	0.0169933	TRUE	7	93	314	20208	0.0752688	0.022293	GO:0019899
Program_3	GO:MF	GO:0001162	RNA polymerase II intronic transcription regulatory region sequence-specific DNA binding	0.0169933	0.0169933	TRUE	2	93	8	20208	0.0215054	0.25	GO:0000977;GO:0001161
Program_3	GO:MF	GO:0030674	protein-macromolecule adaptor activity	0.0204786	0.0204786	TRUE	14	93	1157	20208	0.150538	0.0121003	GO:0060090
Program_3	GO:MF	GO:0060090	molecular adaptor activity	0.0235554	0.0235554	TRUE	15	93	1334	20208	0.16129	0.0112444	GO:0003674
Program_3	GO:MF	GO:0001161	intronic transcription regulatory region sequence-specific DNA binding	0.0235554	0.0235554	TRUE	2	93	11	20208	0.0215054	0.181818	GO:0000976
Program_3	GO:MF	GO:0002162	dystroglycan binding	0.0235554	0.0235554	TRUE	2	93	11	20208	0.0215054	0.181818	GO:0005515
Program_3	GO:MF	GO:0004705	JUN kinase activity	0.032831	0.032831	TRUE	2	93	14	20208	0.0215054	0.142857	GO:0004707
Program_3	GO:MF	GO:0005545	1-phosphatidylinositol binding	0.032831	0.032831	TRUE	2	93	14	20208	0.0215054	0.142857	GO:0035091
Program_3	GO:MF	GO:0005096	GTPase activator activity	0.032831	0.032831	TRUE	6	93	275	20208	0.0645161	0.0218182	GO:0008047;GO:0030695
Program_3	GO:MF	GO:0015631	tubulin binding	0.0361647	0.0361647	TRUE	7	93	389	20208	0.0752688	0.0179949	GO:0008092
Program_3	GO:MF	GO:0019899	enzyme binding	0.0374219	0.0374219	TRUE	19	93	2060	20208	0.204301	0.0092233	GO:0005515
Program_3	GO:MF	GO:0004707	MAP kinase activity	0.0374219	0.0374219	TRUE	2	93	16	20208	0.0215054	0.125	GO:0004674
Program_3	GO:MF	GO:0015459	potassium channel regulator activity	0.0378707	0.0378707	TRUE	3	93	59	20208	0.0322581	0.0508475	GO:0099106
Program_3	KEGG	KEGG:04517	IgSF CAM signaling	1.33852e-06	1.33852e-06	TRUE	12	42	297	8716	0.285714	0.040404	KEGG:00000
Program_3	REAC	REAC:R-HSA-422475	Axon guidance	0.0171595	0.0171595	TRUE	9	44	543	11056	0.204545	0.0165746	REAC:R-HSA-9675108
Program_3	REAC	REAC:R-HSA-9013408	RHOG GTPase cycle	0.0171595	0.0171595	TRUE	4	44	74	11056	0.0909091	0.0540541	REAC:R-HSA-9012999
Program_3	REAC	REAC:R-HSA-1266738	Developmental Biology	0.0171595	0.0171595	TRUE	15	44	1394	11056	0.340909	0.0107604	REAC:0000000
Program_3	REAC	REAC:R-HSA-373760	L1CAM interactions	0.0171595	0.0171595	TRUE	5	44	119	11056	0.113636	0.0420168	REAC:R-HSA-422475
Program_3	REAC	REAC:R-HSA-9675108	Nervous system development	0.0191856	0.0191856	TRUE	9	44	568	11056	0.204545	0.0158451	REAC:R-HSA-1266738
Program_3	REAC	REAC:R-HSA-450341	Activation of the AP-1 family of transcription factors	0.0322545	0.0322545	TRUE	2	44	10	11056	0.0454545	0.2	REAC:R-HSA-450282
Program_3	REAC	REAC:R-HSA-9013149	RAC1 GTPase cycle	0.0322545	0.0322545	TRUE	5	44	184	11056	0.113636	0.0271739	REAC:R-HSA-9012999
Program_4	GO:BP	GO:0048731	system development	1.04443e-10	1.04443e-10	TRUE	48	86	4023	20972	0.55814	0.0119314	GO:0007275;GO:0048856
Program_4	GO:BP	GO:0007399	nervous system development	2.59963e-10	2.59963e-10	TRUE	38	86	2597	20972	0.44186	0.0146323	GO:0048731
Program_4	GO:BP	GO:0007154	cell communication	1.19596e-09	1.19596e-09	TRUE	59	86	6598	20972	0.686047	0.0089421	GO:0009987
Program_4	GO:BP	GO:0007275	multicellular organism development	2.13666e-09	2.13666e-09	TRUE	49	86	4690	20972	0.569767	0.0104478	GO:0032501;GO:0048856
Program_4	GO:BP	GO:0048856	anatomical structure development	1.3863e-08	1.3863e-08	TRUE	54	86	5948	20972	0.627907	0.00907868	GO:0032502
Program_4	GO:BP	GO:0032502	developmental process	3.49325e-08	3.49325e-08	TRUE	56	86	6535	20972	0.651163	0.00856924	GO:0008150
Program_4	GO:BP	GO:0060322	head development	1.06748e-07	1.06748e-07	TRUE	19	86	787	20972	0.22093	0.0241423	GO:0048856
Program_4	GO:BP	GO:0030182	neuron differentiation	1.06748e-07	1.06748e-07	TRUE	25	86	1444	20972	0.290698	0.017313	GO:0030154;GO:0048699
Program_4	GO:BP	GO:0023052	signaling	1.0997e-07	1.0997e-07	TRUE	55	86	6558	20972	0.639535	0.0083867	GO:0050789
Program_4	GO:BP	GO:0032501	multicellular organismal process	1.65285e-07	1.65285e-07	TRUE	58	86	7337	20972	0.674419	0.00790514	GO:0008150
Program_4	GO:BP	GO:0007420	brain development	1.65285e-07	1.65285e-07	TRUE	18	86	736	20972	0.209302	0.0244565	GO:0007417;GO:0048513;GO:0060322
Program_4	GO:BP	GO:0007417	central nervous system development	1.65285e-07	1.65285e-07	TRUE	21	86	1035	20972	0.244186	0.0202899	GO:0007399;GO:0048731
Program_4	GO:BP	GO:0022008	neurogenesis	1.73643e-07	1.73643e-07	TRUE	27	86	1769	20972	0.313953	0.0152629	GO:0007399;GO:0030154
Program_4	GO:BP	GO:0048666	neuron development	1.74965e-07	1.74965e-07	TRUE	22	86	1167	20972	0.255814	0.0188518	GO:0030182;GO:0048468
Program_4	GO:BP	GO:0048699	generation of neurons	1.74965e-07	1.74965e-07	TRUE	25	86	1523	20972	0.290698	0.016415	GO:0022008
Program_4	GO:BP	GO:0007267	cell-cell signaling	2.70974e-07	2.70974e-07	TRUE	23	86	1316	20972	0.267442	0.0174772	GO:0007154;GO:0023052
Program_4	GO:BP	GO:0009653	anatomical structure morphogenesis	2.86732e-07	2.86732e-07	TRUE	33	86	2699	20972	0.383721	0.0122268	GO:0032502;GO:0048856
Program_4	GO:BP	GO:0048513	animal organ development	1.15448e-06	1.15448e-06	TRUE	34	86	3018	20972	0.395349	0.0112657	GO:0048856
Program_4	GO:BP	GO:0007165	signal transduction	1.73449e-06	1.73449e-06	TRUE	50	86	6063	20972	0.581395	0.00824674	GO:0007154;GO:0009987;GO:0023052;GO:0050794;GO:0051716
Program_4	GO:BP	GO:0031346	positive regulation of cell projection organization	1.73449e-06	1.73449e-06	TRUE	12	86	342	20972	0.139535	0.0350877	GO:0030030;GO:0031344;GO:0051130
Program_4	GO:BP	GO:0008038	neuron recognition	4.07987e-06	4.07987e-06	TRUE	6	86	47	20972	0.0697674	0.12766	GO:0008037;GO:0048666
Program_4	GO:BP	GO:0050789	regulation of biological process	5.41077e-06	5.41077e-06	TRUE	74	86	12397	20972	0.860465	0.00596919	GO:0008150;GO:0065007
Program_4	GO:BP	GO:0007610	behavior	7.54962e-06	7.54962e-06	TRUE	15	86	665	20972	0.174419	0.0225564	GO:0032501
Program_4	GO:BP	GO:0065007	biological regulation	7.54962e-06	7.54962e-06	TRUE	75	86	12804	20972	0.872093	0.00585754	GO:0008150
Program_4	GO:BP	GO:0050794	regulation of cellular process	1.06572e-05	1.06572e-05	TRUE	72	86	11962	20972	0.837209	0.00601906	GO:0009987;GO:0050789
Program_4	GO:BP	GO:0003007	heart morphogenesis	1.09596e-05	1.09596e-05	TRUE	10	86	263	20972	0.116279	0.0380228	GO:0007507;GO:0009887
Program_4	GO:BP	GO:0034329	cell junction assembly	1.27836e-05	1.27836e-05	TRUE	13	86	509	20972	0.151163	0.0255403	GO:0022607;GO:0034330
Program_4	GO:BP	GO:0034330	cell junction organization	1.82534e-05	1.82534e-05	TRUE	16	86	829	20972	0.186047	0.0193004	GO:0016043
Program_4	GO:BP	GO:0051130	positive regulation of cellular component organization	2.82946e-05	2.82946e-05	TRUE	18	86	1091	20972	0.209302	0.0164986	GO:0016043;GO:0048522;GO:0051128
Program_4	GO:BP	GO:0031175	neuron projection development	4.63573e-05	4.63573e-05	TRUE	17	86	1010	20972	0.197674	0.0168317	GO:0048666;GO:0120036
Program_4	GO:BP	GO:0072359	circulatory system development	4.71027e-05	4.71027e-05	TRUE	18	86	1135	20972	0.209302	0.015859	GO:0048731
Program_4	GO:BP	GO:0060485	mesenchyme development	5.25658e-05	5.25658e-05	TRUE	10	86	319	20972	0.116279	0.031348	GO:0009888;GO:0048513
Program_4	GO:BP	GO:0030900	forebrain development	5.37623e-05	5.37623e-05	TRUE	11	86	403	20972	0.127907	0.0272953	GO:0007420;GO:0048856
Program_4	GO:BP	GO:0099536	synaptic signaling	5.70073e-05	5.70073e-05	TRUE	15	86	803	20972	0.174419	0.01868	GO:0007267
Program_4	GO:BP	GO:0003206	cardiac chamber morphogenesis	5.97898e-05	5.97898e-05	TRUE	7	86	127	20972	0.0813953	0.0551181	GO:0003007;GO:0003205;GO:0009653
Program_4	GO:BP	GO:0021536	diencephalon development	5.97898e-05	5.97898e-05	TRUE	6	86	80	20972	0.0697674	0.075	GO:0030900;GO:0048856
Program_4	GO:BP	GO:0065008	regulation of biological quality	6.29998e-05	6.29998e-05	TRUE	30	86	2963	20972	0.348837	0.0101249	GO:0065007
Program_4	GO:BP	GO:0023051	regulation of signaling	6.29998e-05	6.29998e-05	TRUE	33	86	3473	20972	0.383721	0.00950187	GO:0023052;GO:0050789
Program_4	GO:BP	GO:0010646	regulation of cell communication	6.29998e-05	6.29998e-05	TRUE	33	86	3480	20972	0.383721	0.00948276	GO:0007154;GO:0050794
Program_4	GO:BP	GO:0120036	plasma membrane bounded cell projection organization	6.6065e-05	6.6065e-05	TRUE	21	86	1582	20972	0.244186	0.0132743	GO:0030030
Program_4	GO:BP	GO:0120035	regulation of plasma membrane bounded cell projection organization	8.00799e-05	8.00799e-05	TRUE	13	86	623	20972	0.151163	0.0208668	GO:0031344;GO:0120036
Program_4	GO:BP	GO:0048468	cell development	8.00799e-05	8.00799e-05	TRUE	29	86	2842	20972	0.337209	0.0102041	GO:0030154;GO:0048856;GO:0048869
Program_4	GO:BP	GO:0048846	axon extension involved in axon guidance	8.00799e-05	8.00799e-05	TRUE	4	86	21	20972	0.0465116	0.190476	GO:0007411;GO:0048675
Program_4	GO:BP	GO:0050896	response to stimulus	8.36163e-05	8.36163e-05	TRUE	59	86	9051	20972	0.686047	0.00651862	GO:0008150
Program_4	GO:BP	GO:0051716	cellular response to stimulus	9.21464e-05	9.21464e-05	TRUE	52	86	7425	20972	0.604651	0.00700337	GO:0009987;GO:0050896
Program_4	GO:BP	GO:0030030	cell projection organization	9.21464e-05	9.21464e-05	TRUE	21	86	1628	20972	0.244186	0.0128993	GO:0016043
Program_4	GO:BP	GO:0031344	regulation of cell projection organization	9.5128e-05	9.5128e-05	TRUE	13	86	639	20972	0.151163	0.0203443	GO:0030030;GO:0051128
Program_4	GO:BP	GO:0048842	positive regulation of axon extension involved in axon guidance	0.000109956	0.000109956	TRUE	3	86	7	20972	0.0348837	0.428571	GO:0045773;GO:0048841;GO:0048846;GO:0050921
Program_4	GO:BP	GO:0009887	animal organ morphogenesis	0.000123482	0.000123482	TRUE	16	86	1000	20972	0.186047	0.016	GO:0009653;GO:0048513
Program_4	GO:BP	GO:0099537	trans-synaptic signaling	0.000130255	0.000130255	TRUE	14	86	772	20972	0.162791	0.0181347	GO:0099536
Program_4	GO:BP	GO:0016477	cell migration	0.000130255	0.000130255	TRUE	20	86	1532	20972	0.232558	0.0130548	GO:0048870
Program_4	GO:BP	GO:0050808	synapse organization	0.000132804	0.000132804	TRUE	12	86	561	20972	0.139535	0.0213904	GO:0034330
Program_4	GO:BP	GO:0021953	central nervous system neuron differentiation	0.000137177	0.000137177	TRUE	8	86	218	20972	0.0930233	0.0366972	GO:0007417;GO:0030182
Program_4	GO:BP	GO:0007507	heart development	0.000217715	0.000217715	TRUE	12	86	591	20972	0.139535	0.0203046	GO:0048513;GO:0072359
Program_4	GO:BP	GO:0007411	axon guidance	0.000222925	0.000222925	TRUE	8	86	234	20972	0.0930233	0.034188	GO:0007409;GO:0097485
Program_4	GO:BP	GO:0097485	neuron projection guidance	0.000225911	0.000225911	TRUE	8	86	235	20972	0.0930233	0.0340426	GO:0031175;GO:0048812
Program_4	GO:BP	GO:0007156	homophilic cell-cell adhesion	0.000246568	0.000246568	TRUE	7	86	169	20972	0.0813953	0.0414201	GO:0098609
Program_4	GO:BP	GO:0003205	cardiac chamber development	0.000261779	0.000261779	TRUE	7	86	171	20972	0.0813953	0.0409357	GO:0007507;GO:0048856
Program_4	GO:BP	GO:0048729	tissue morphogenesis	0.000283746	0.000283746	TRUE	12	86	612	20972	0.139535	0.0196078	GO:0009653;GO:0009888
Program_4	GO:BP	GO:0007423	sensory organ development	0.000344737	0.000344737	TRUE	12	86	625	20972	0.139535	0.0192	GO:0048513
Program_4	GO:BP	GO:0006941	striated muscle contraction	0.00035577	0.00035577	TRUE	7	86	181	20972	0.0813953	0.038674	GO:0006936
Program_4	GO:BP	GO:0010975	regulation of neuron projection development	0.00035577	0.00035577	TRUE	10	86	426	20972	0.116279	0.0234742	GO:0031175;GO:0120035
Program_4	GO:BP	GO:0060828	regulation of canonical Wnt signaling pathway	0.00036471	0.00036471	TRUE	8	86	255	20972	0.0930233	0.0313725	GO:0030111;GO:0060070
Program_4	GO:BP	GO:0048880	sensory system development	0.000366319	0.000366319	TRUE	10	86	429	20972	0.116279	0.02331	GO:0048731
Program_4	GO:BP	GO:0051960	regulation of nervous system development	0.000368048	0.000368048	TRUE	10	86	430	20972	0.116279	0.0232558	GO:0007399;GO:2000026
Program_4	GO:BP	GO:0050772	positive regulation of axonogenesis	0.000397308	0.000397308	TRUE	5	86	72	20972	0.0581395	0.0694444	GO:0007409;GO:0031346;GO:0050769;GO:0050770
Program_4	GO:BP	GO:0048869	cellular developmental process	0.000397308	0.000397308	TRUE	36	86	4444	20972	0.418605	0.00810081	GO:0009987;GO:0032502
Program_4	GO:BP	GO:0030154	cell differentiation	0.000397308	0.000397308	TRUE	36	86	4443	20972	0.418605	0.00810263	GO:0048869
Program_4	GO:BP	GO:0007268	chemical synaptic transmission	0.000446581	0.000446581	TRUE	13	86	765	20972	0.151163	0.0169935	GO:0098916
Program_4	GO:BP	GO:0098916	anterograde trans-synaptic signaling	0.000446581	0.000446581	TRUE	13	86	765	20972	0.151163	0.0169935	GO:0099537
Program_4	GO:BP	GO:0021884	forebrain neuron development	0.000453381	0.000453381	TRUE	4	86	36	20972	0.0465116	0.111111	GO:0021879;GO:0021954
Program_4	GO:BP	GO:0003231	cardiac ventricle development	0.000457589	0.000457589	TRUE	6	86	128	20972	0.0697674	0.046875	GO:0003205
Program_4	GO:BP	GO:0009888	tissue development	0.000457589	0.000457589	TRUE	22	86	2014	20972	0.255814	0.0109235	GO:0048856
Program_4	GO:BP	GO:0051962	positive regulation of nervous system development	0.000482341	0.000482341	TRUE	8	86	271	20972	0.0930233	0.0295203	GO:0007399;GO:0051094;GO:0051240;GO:0051960
Program_4	GO:BP	GO:0050920	regulation of chemotaxis	0.000579334	0.000579334	TRUE	7	86	201	20972	0.0813953	0.0348259	GO:0006935;GO:0032101;GO:0040012
Program_4	GO:BP	GO:0014032	neural crest cell development	0.000579339	0.000579339	TRUE	5	86	80	20972	0.0581395	0.0625	GO:0014033;GO:0048864
Program_4	GO:BP	GO:0021879	forebrain neuron differentiation	0.000579339	0.000579339	TRUE	5	86	80	20972	0.0581395	0.0625	GO:0021872;GO:0021953
Program_4	GO:BP	GO:0048593	camera-type eye morphogenesis	0.000601033	0.000601033	TRUE	6	86	136	20972	0.0697674	0.0441176	GO:0043010;GO:0048592
Program_4	GO:BP	GO:0050770	regulation of axonogenesis	0.000644593	0.000644593	TRUE	6	86	138	20972	0.0697674	0.0434783	GO:0007409;GO:0010975;GO:0022603
Program_4	GO:BP	GO:0060048	cardiac muscle contraction	0.000663085	0.000663085	TRUE	6	86	139	20972	0.0697674	0.0431655	GO:0006941;GO:0060047
Program_4	GO:BP	GO:0050921	positive regulation of chemotaxis	0.000709984	0.000709984	TRUE	6	86	141	20972	0.0697674	0.0425532	GO:0006935;GO:0032103;GO:0040017;GO:0050920
Program_4	GO:BP	GO:0051239	regulation of multicellular organismal process	0.000717281	0.000717281	TRUE	27	86	2923	20972	0.313953	0.00923709	GO:0032501;GO:0050789
Program_4	GO:BP	GO:0048864	stem cell development	0.000721659	0.000721659	TRUE	5	86	85	20972	0.0581395	0.0588235	GO:0048468;GO:0048863
Program_4	GO:BP	GO:0030029	actin filament-based process	0.000732426	0.000732426	TRUE	13	86	816	20972	0.151163	0.0159314	GO:0009987
Program_4	GO:BP	GO:0090596	sensory organ morphogenesis	0.000752834	0.000752834	TRUE	8	86	294	20972	0.0930233	0.0272109	GO:0007423;GO:0009887
Program_4	GO:BP	GO:0050922	negative regulation of chemotaxis	0.000767231	0.000767231	TRUE	4	86	43	20972	0.0465116	0.0930233	GO:0006935;GO:0032102;GO:0040013;GO:0050920
Program_4	GO:BP	GO:0016310	phosphorylation	0.000767744	0.000767744	TRUE	15	86	1077	20972	0.174419	0.0139276	GO:0006796
Program_4	GO:BP	GO:0048870	cell motility	0.000767744	0.000767744	TRUE	20	86	1794	20972	0.232558	0.0111483	GO:0009987
Program_4	GO:BP	GO:0007626	locomotory behavior	0.000774764	0.000774764	TRUE	7	86	216	20972	0.0813953	0.0324074	GO:0007610
Program_4	GO:BP	GO:0021872	forebrain generation of neurons	0.000831428	0.000831428	TRUE	5	86	89	20972	0.0581395	0.0561798	GO:0030900;GO:0048699
Program_4	GO:BP	GO:0035295	tube development	0.000852527	0.000852527	TRUE	15	86	1094	20972	0.174419	0.0137112	GO:0007275;GO:0048856
Program_4	GO:BP	GO:0050919	negative chemotaxis	0.000852527	0.000852527	TRUE	4	86	45	20972	0.0465116	0.0888889	GO:0006935
Program_4	GO:BP	GO:0003008	system process	0.000852527	0.000852527	TRUE	23	86	2290	20972	0.267442	0.0100437	GO:0032501
Program_4	GO:BP	GO:0048167	regulation of synaptic plasticity	0.000852527	0.000852527	TRUE	7	86	221	20972	0.0813953	0.0316742	GO:0050804;GO:0065008
Program_4	GO:BP	GO:0014033	neural crest cell differentiation	0.000950997	0.000950997	TRUE	5	86	93	20972	0.0581395	0.0537634	GO:0048762;GO:0048863
Program_4	GO:BP	GO:0050804	modulation of chemical synaptic transmission	0.000950997	0.000950997	TRUE	10	86	503	20972	0.116279	0.0198807	GO:0007268;GO:0099177
Program_4	GO:BP	GO:0060070	canonical Wnt signaling pathway	0.000950997	0.000950997	TRUE	8	86	310	20972	0.0930233	0.0258065	GO:0016055
Program_4	GO:BP	GO:0099177	regulation of trans-synaptic signaling	0.000950997	0.000950997	TRUE	10	86	504	20972	0.116279	0.0198413	GO:0010646;GO:0023051;GO:0099537
Program_4	GO:BP	GO:0021954	central nervous system neuron development	0.000983641	0.000983641	TRUE	5	86	94	20972	0.0581395	0.0531915	GO:0021953;GO:0048666
Program_4	GO:BP	GO:0048841	regulation of axon extension involved in axon guidance	0.000995417	0.000995417	TRUE	3	86	17	20972	0.0348837	0.176471	GO:0030516;GO:0048846
Program_4	GO:BP	GO:0061364	apoptotic process involved in luteolysis	0.00112427	0.00112427	TRUE	2	86	3	20972	0.0232558	0.666667	GO:0001554;GO:1902742
Program_4	GO:BP	GO:0019722	calcium-mediated signaling	0.00112427	0.00112427	TRUE	7	86	234	20972	0.0813953	0.0299145	GO:0141124
Program_4	GO:BP	GO:0000902	cell morphogenesis	0.0011472	0.0011472	TRUE	14	86	998	20972	0.162791	0.0140281	GO:0009653
Program_4	GO:BP	GO:0008037	cell recognition	0.00116385	0.00116385	TRUE	6	86	161	20972	0.0697674	0.0372671	GO:0009987
Program_4	GO:BP	GO:0001654	eye development	0.00117916	0.00117916	TRUE	9	86	418	20972	0.104651	0.0215311	GO:0007423;GO:0150063
Program_4	GO:BP	GO:0150063	visual system development	0.00125683	0.00125683	TRUE	9	86	422	20972	0.104651	0.021327	GO:0048880
Program_4	GO:BP	GO:0030111	regulation of Wnt signaling pathway	0.0013807	0.0013807	TRUE	8	86	331	20972	0.0930233	0.0241692	GO:0009966;GO:0016055
Program_4	GO:BP	GO:0048812	neuron projection morphogenesis	0.00142747	0.00142747	TRUE	11	86	648	20972	0.127907	0.0169753	GO:0031175;GO:0120039
Program_4	GO:BP	GO:0051094	positive regulation of developmental process	0.00148842	0.00148842	TRUE	16	86	1305	20972	0.186047	0.0122605	GO:0032502;GO:0048518;GO:0050793
Program_4	GO:BP	GO:0001508	action potential	0.00148842	0.00148842	TRUE	6	86	170	20972	0.0697674	0.0352941	GO:0042391
Program_4	GO:BP	GO:0006936	muscle contraction	0.0016048	0.0016048	TRUE	8	86	340	20972	0.0930233	0.0235294	GO:0003012
Program_4	GO:BP	GO:0048592	eye morphogenesis	0.00161033	0.00161033	TRUE	6	86	173	20972	0.0697674	0.0346821	GO:0001654;GO:0090596
Program_4	GO:BP	GO:0048762	mesenchymal cell differentiation	0.00161731	0.00161731	TRUE	7	86	252	20972	0.0813953	0.0277778	GO:0030154;GO:0060485
Program_4	GO:BP	GO:0106030	neuron projection fasciculation	0.00165682	0.00165682	TRUE	3	86	21	20972	0.0348837	0.142857	GO:0031175
Program_4	GO:BP	GO:0007413	axonal fasciculation	0.00165682	0.00165682	TRUE	3	86	21	20972	0.0348837	0.142857	GO:0008038;GO:0061564;GO:0106030
Program_4	GO:BP	GO:0051128	regulation of cellular component organization	0.00165682	0.00165682	TRUE	23	86	2427	20972	0.267442	0.00947672	GO:0016043;GO:0050794
Program_4	GO:BP	GO:0120039	plasma membrane bounded cell projection morphogenesis	0.00165682	0.00165682	TRUE	11	86	664	20972	0.127907	0.0165663	GO:0048858
Program_4	GO:BP	GO:0040012	regulation of locomotion	0.00165682	0.00165682	TRUE	14	86	1046	20972	0.162791	0.0133843	GO:0040011;GO:0050789
Program_4	GO:BP	GO:0034332	adherens junction organization	0.00168473	0.00168473	TRUE	4	86	57	20972	0.0465116	0.0701754	GO:0045216
Program_4	GO:BP	GO:0001755	neural crest cell migration	0.00168473	0.00168473	TRUE	4	86	57	20972	0.0465116	0.0701754	GO:0014032;GO:0090497
Program_4	GO:BP	GO:0048858	cell projection morphogenesis	0.00169222	0.00169222	TRUE	11	86	669	20972	0.127907	0.0164425	GO:0000902;GO:0009653;GO:0030030
Program_4	GO:BP	GO:0007409	axonogenesis	0.00184466	0.00184466	TRUE	9	86	452	20972	0.104651	0.0199115	GO:0048667;GO:0048812;GO:0061564
Program_4	GO:BP	GO:0050923	regulation of negative chemotaxis	0.0018484	0.0018484	TRUE	2	86	4	20972	0.0232558	0.5	GO:0050919;GO:0050920
Program_4	GO:BP	GO:0090497	mesenchymal cell migration	0.00186683	0.00186683	TRUE	4	86	59	20972	0.0465116	0.0677966	GO:0001667
Program_4	GO:BP	GO:0007416	synapse assembly	0.00203143	0.00203143	TRUE	7	86	266	20972	0.0813953	0.0263158	GO:0007399;GO:0034329;GO:0050808
Program_4	GO:BP	GO:0031290	retinal ganglion cell axon guidance	0.00203143	0.00203143	TRUE	3	86	23	20972	0.0348837	0.130435	GO:0007411
Program_4	GO:BP	GO:0007155	cell adhesion	0.00213921	0.00213921	TRUE	17	86	1512	20972	0.197674	0.0112434	GO:0009987
Program_4	GO:BP	GO:0043010	camera-type eye development	0.0022306	0.0022306	TRUE	8	86	364	20972	0.0930233	0.021978	GO:0001654
Program_4	GO:BP	GO:0040011	locomotion	0.00245622	0.00245622	TRUE	15	86	1236	20972	0.174419	0.0121359	GO:0008150
Program_4	GO:BP	GO:0040017	positive regulation of locomotion	0.00249144	0.00249144	TRUE	10	86	586	20972	0.116279	0.0170648	GO:0040011;GO:0040012;GO:0048518
Program_4	GO:BP	GO:0008045	motor neuron axon guidance	0.00250988	0.00250988	TRUE	3	86	25	20972	0.0348837	0.12	GO:0007411
Program_4	GO:BP	GO:0010977	negative regulation of neuron projection development	0.00285388	0.00285388	TRUE	5	86	125	20972	0.0581395	0.04	GO:0010975;GO:0031175;GO:0031345
Program_4	GO:BP	GO:0032970	regulation of actin filament-based process	0.00298686	0.00298686	TRUE	8	86	382	20972	0.0930233	0.0209424	GO:0030029;GO:0050794
Program_4	GO:BP	GO:0006468	protein phosphorylation	0.00299214	0.00299214	TRUE	13	86	982	20972	0.151163	0.0132383	GO:0016310;GO:0036211
Program_4	GO:BP	GO:0045597	positive regulation of cell differentiation	0.0030598	0.0030598	TRUE	12	86	852	20972	0.139535	0.0140845	GO:0030154;GO:0045595;GO:0048522;GO:0051094
Program_4	GO:BP	GO:0001568	blood vessel development	0.00311962	0.00311962	TRUE	11	86	727	20972	0.127907	0.0151307	GO:0001944;GO:0048856
Program_4	GO:BP	GO:0048511	rhythmic process	0.00324952	0.00324952	TRUE	7	86	291	20972	0.0813953	0.024055	GO:0008150
Program_4	GO:BP	GO:0044089	positive regulation of cellular component biogenesis	0.00332417	0.00332417	TRUE	9	86	497	20972	0.104651	0.0181087	GO:0044085;GO:0044087;GO:0048522
Program_4	GO:BP	GO:0060384	innervation	0.00333938	0.00333938	TRUE	3	86	28	20972	0.0348837	0.107143	GO:0021675;GO:0032501
Program_4	GO:BP	GO:0003208	cardiac ventricle morphogenesis	0.00337631	0.00337631	TRUE	4	86	71	20972	0.0465116	0.056338	GO:0003206;GO:0003231
Program_4	GO:BP	GO:0060411	cardiac septum morphogenesis	0.00337631	0.00337631	TRUE	4	86	71	20972	0.0465116	0.056338	GO:0003206;GO:0003279;GO:0009653
Program_4	GO:BP	GO:0032102	negative regulation of response to external stimulus	0.00339247	0.00339247	TRUE	8	86	393	20972	0.0930233	0.0203562	GO:0009605;GO:0032101;GO:0048585
Program_4	GO:BP	GO:0044087	regulation of cellular component biogenesis	0.00355109	0.00355109	TRUE	13	86	1006	20972	0.151163	0.0129225	GO:0044085;GO:0050794
Program_4	GO:BP	GO:0035767	endothelial cell chemotaxis	0.00358473	0.00358473	TRUE	3	86	29	20972	0.0348837	0.103448	GO:0043542;GO:0060326
Program_4	GO:BP	GO:0002040	sprouting angiogenesis	0.00384917	0.00384917	TRUE	5	86	136	20972	0.0581395	0.0367647	GO:0001525
Program_4	GO:BP	GO:0021891	olfactory bulb interneuron development	0.00387229	0.00387229	TRUE	2	86	6	20972	0.0232558	0.333333	GO:0021884;GO:0021889
Program_4	GO:BP	GO:0051491	positive regulation of filopodium assembly	0.00389022	0.00389022	TRUE	3	86	30	20972	0.0348837	0.1	GO:0046847;GO:0051489;GO:0120034
Program_4	GO:BP	GO:0061564	axon development	0.00391821	0.00391821	TRUE	9	86	513	20972	0.104651	0.0175439	GO:0031175
Program_4	GO:BP	GO:0048514	blood vessel morphogenesis	0.00397237	0.00397237	TRUE	10	86	632	20972	0.116279	0.0158228	GO:0001568;GO:0035239
Program_4	GO:BP	GO:0048522	positive regulation of cellular process	0.00397237	0.00397237	TRUE	39	86	5739	20972	0.453488	0.00679561	GO:0009987;GO:0048518;GO:0050794
Program_4	GO:BP	GO:0045216	cell-cell junction organization	0.00397237	0.00397237	TRUE	6	86	216	20972	0.0697674	0.0277778	GO:0034330
Program_4	GO:BP	GO:0048638	regulation of developmental growth	0.00397237	0.00397237	TRUE	7	86	306	20972	0.0813953	0.0228758	GO:0040008;GO:0048589;GO:0050793
Program_4	GO:BP	GO:0001944	vasculature development	0.00397237	0.00397237	TRUE	11	86	758	20972	0.127907	0.0145119	GO:0048731;GO:0072359
Program_4	GO:BP	GO:0019226	transmission of nerve impulse	0.00419858	0.00419858	TRUE	4	86	77	20972	0.0465116	0.0519481	GO:0007154;GO:0050877
Program_4	GO:BP	GO:0003170	heart valve development	0.00419858	0.00419858	TRUE	4	86	77	20972	0.0465116	0.0519481	GO:0007507;GO:0048856
Program_4	GO:BP	GO:0050769	positive regulation of neurogenesis	0.00438074	0.00438074	TRUE	6	86	221	20972	0.0697674	0.0271493	GO:0010720;GO:0022008;GO:0050767;GO:0051962
Program_4	GO:BP	GO:0051240	positive regulation of multicellular organismal process	0.00452891	0.00452891	TRUE	17	86	1639	20972	0.197674	0.0103722	GO:0032501;GO:0048518;GO:0051239
Program_4	GO:BP	GO:0003151	outflow tract morphogenesis	0.00454467	0.00454467	TRUE	4	86	79	20972	0.0465116	0.0506329	GO:0003007;GO:0009653
Program_4	GO:BP	GO:0007166	cell surface receptor signaling pathway	0.00468117	0.00468117	TRUE	24	86	2834	20972	0.27907	0.0084686	GO:0007165
Program_4	GO:BP	GO:0048646	anatomical structure formation involved in morphogenesis	0.00468117	0.00468117	TRUE	14	86	1190	20972	0.162791	0.0117647	GO:0009653;GO:0032502
Program_4	GO:BP	GO:0043542	endothelial cell migration	0.00501342	0.00501342	TRUE	6	86	228	20972	0.0697674	0.0263158	GO:0016477
Program_4	GO:BP	GO:0086003	cardiac muscle cell contraction	0.00507893	0.00507893	TRUE	4	86	82	20972	0.0465116	0.0487805	GO:0060048;GO:0070252
Program_4	GO:BP	GO:0021772	olfactory bulb development	0.00507893	0.00507893	TRUE	3	86	34	20972	0.0348837	0.0882353	GO:0021988;GO:0048856
Program_4	GO:BP	GO:0050877	nervous system process	0.00507893	0.00507893	TRUE	16	86	1503	20972	0.186047	0.0106454	GO:0003008
Program_4	GO:BP	GO:0003012	muscle system process	0.00517649	0.00517649	TRUE	8	86	428	20972	0.0930233	0.0186916	GO:0003008
Program_4	GO:BP	GO:0040013	negative regulation of locomotion	0.00518375	0.00518375	TRUE	7	86	325	20972	0.0813953	0.0215385	GO:0040011;GO:0040012;GO:0048519
Program_4	GO:BP	GO:0048583	regulation of response to stimulus	0.00518375	0.00518375	TRUE	30	86	3993	20972	0.348837	0.00751315	GO:0050789;GO:0050896
Program_4	GO:BP	GO:0086001	cardiac muscle cell action potential	0.00518375	0.00518375	TRUE	4	86	83	20972	0.0465116	0.0481928	GO:0001508
Program_4	GO:BP	GO:0010720	positive regulation of cell development	0.00521306	0.00521306	TRUE	8	86	430	20972	0.0930233	0.0186047	GO:0045597;GO:0048468;GO:0060284
Program_4	GO:BP	GO:0045773	positive regulation of axon extension	0.00534319	0.00534319	TRUE	3	86	35	20972	0.0348837	0.0857143	GO:0030307;GO:0030516;GO:0048639;GO:0048675;GO:0050772
Program_4	GO:BP	GO:0021988	olfactory lobe development	0.00577773	0.00577773	TRUE	3	86	36	20972	0.0348837	0.0833333	GO:0021537;GO:0048856
Program_4	GO:BP	GO:0030534	adult behavior	0.00589189	0.00589189	TRUE	5	86	155	20972	0.0581395	0.0322581	GO:0007610
Program_4	GO:BP	GO:0030307	positive regulation of cell growth	0.00589189	0.00589189	TRUE	5	86	155	20972	0.0581395	0.0322581	GO:0001558;GO:0016049;GO:0045927;GO:0048522
Program_4	GO:BP	GO:0001554	luteolysis	0.00589723	0.00589723	TRUE	2	86	8	20972	0.0232558	0.25	GO:0008585;GO:0022602
Program_4	GO:BP	GO:0048639	positive regulation of developmental growth	0.00589723	0.00589723	TRUE	5	86	156	20972	0.0581395	0.0320513	GO:0045927;GO:0048589;GO:0048638;GO:0051094
Program_4	GO:BP	GO:0030334	regulation of cell migration	0.00589723	0.00589723	TRUE	12	86	944	20972	0.139535	0.0127119	GO:0016477;GO:2000145
Program_4	GO:BP	GO:0021957	corticospinal tract morphogenesis	0.00589723	0.00589723	TRUE	2	86	8	20972	0.0232558	0.25	GO:0021952
Program_4	GO:BP	GO:0014722	regulation of skeletal muscle contraction by calcium ion signaling	0.00589723	0.00589723	TRUE	2	86	8	20972	0.0232558	0.25	GO:0014819;GO:0019722
Program_4	GO:BP	GO:0007043	cell-cell junction assembly	0.00592171	0.00592171	TRUE	5	86	157	20972	0.0581395	0.0318471	GO:0034329;GO:0045216
Program_4	GO:BP	GO:0008344	adult locomotory behavior	0.00592171	0.00592171	TRUE	4	86	88	20972	0.0465116	0.0454545	GO:0007626;GO:0030534
Program_4	GO:BP	GO:0019228	neuronal action potential	0.00592171	0.00592171	TRUE	3	86	37	20972	0.0348837	0.0810811	GO:0001508;GO:0019226
Program_4	GO:BP	GO:0001938	positive regulation of endothelial cell proliferation	0.00592171	0.00592171	TRUE	4	86	88	20972	0.0465116	0.0454545	GO:0001935;GO:0001936;GO:0050679
Program_4	GO:BP	GO:0001667	ameboidal-type cell migration	0.00592171	0.00592171	TRUE	6	86	241	20972	0.0697674	0.0248963	GO:0016477
Program_4	GO:BP	GO:0060047	heart contraction	0.0060164	0.0060164	TRUE	6	86	242	20972	0.0697674	0.0247934	GO:0003015;GO:0008015
Program_4	GO:BP	GO:0032956	regulation of actin cytoskeleton organization	0.00612049	0.00612049	TRUE	7	86	340	20972	0.0813953	0.0205882	GO:0030036;GO:0032970;GO:0051493
Program_4	GO:BP	GO:2000026	regulation of multicellular organismal development	0.00612049	0.00612049	TRUE	15	86	1392	20972	0.174419	0.0107759	GO:0007275;GO:0050793;GO:0051239
Program_4	GO:BP	GO:0006937	regulation of muscle contraction	0.00666643	0.00666643	TRUE	5	86	162	20972	0.0581395	0.0308642	GO:0006936;GO:0090257
Program_4	GO:BP	GO:0051129	negative regulation of cellular component organization	0.0066849	0.0066849	TRUE	10	86	695	20972	0.116279	0.0143885	GO:0016043;GO:0048523;GO:0051128
Program_4	GO:BP	GO:0006935	chemotaxis	0.00686754	0.00686754	TRUE	8	86	456	20972	0.0930233	0.0175439	GO:0042221;GO:0042330
Program_4	GO:BP	GO:0042330	taxis	0.00696848	0.00696848	TRUE	8	86	458	20972	0.0930233	0.0174672	GO:0009605;GO:0040011
Program_4	GO:BP	GO:0003015	heart process	0.00696848	0.00696848	TRUE	6	86	251	20972	0.0697674	0.0239044	GO:0003013
Program_4	GO:BP	GO:0050767	regulation of neurogenesis	0.00696848	0.00696848	TRUE	7	86	350	20972	0.0813953	0.02	GO:0022008;GO:0051960;GO:0060284
Program_4	GO:BP	GO:0021675	nerve development	0.00696848	0.00696848	TRUE	4	86	93	20972	0.0465116	0.0430108	GO:0007399;GO:0048856
Program_4	GO:BP	GO:0060412	ventricular septum morphogenesis	0.00696848	0.00696848	TRUE	3	86	40	20972	0.0348837	0.075	GO:0003281;GO:0060411
Program_4	GO:BP	GO:0016055	Wnt signaling pathway	0.00704802	0.00704802	TRUE	8	86	460	20972	0.0930233	0.0173913	GO:0007166
Program_4	GO:BP	GO:0048863	stem cell differentiation	0.007135	0.007135	TRUE	6	86	253	20972	0.0697674	0.0237154	GO:0030154
Program_4	GO:BP	GO:0035556	intracellular signal transduction	0.00732041	0.00732041	TRUE	24	86	2963	20972	0.27907	0.0080999	GO:0007165
Program_4	GO:BP	GO:0006942	regulation of striated muscle contraction	0.00732041	0.00732041	TRUE	4	86	95	20972	0.0465116	0.0421053	GO:0006937;GO:0006941
Program_4	GO:BP	GO:0048667	cell morphogenesis involved in neuron differentiation	0.00745785	0.00745785	TRUE	9	86	584	20972	0.104651	0.015411	GO:0000902;GO:0048666
Program_4	GO:BP	GO:1990138	neuron projection extension	0.0074751	0.0074751	TRUE	5	86	169	20972	0.0581395	0.0295858	GO:0048588;GO:0048812;GO:0060560
Program_4	GO:BP	GO:0010594	regulation of endothelial cell migration	0.0074751	0.0074751	TRUE	5	86	169	20972	0.0581395	0.0295858	GO:0030334;GO:0043542
Program_4	GO:BP	GO:0032879	regulation of localization	0.0074751	0.0074751	TRUE	18	86	1914	20972	0.209302	0.00940439	GO:0050789;GO:0051179
Program_4	GO:BP	GO:0050793	regulation of developmental process	0.0074751	0.0074751	TRUE	21	86	2431	20972	0.244186	0.00863842	GO:0032502;GO:0050789
Program_4	GO:BP	GO:0007389	pattern specification process	0.00753969	0.00753969	TRUE	8	86	468	20972	0.0930233	0.017094	GO:0007275;GO:0032501
Program_4	GO:BP	GO:1901888	regulation of cell junction assembly	0.0075569	0.0075569	TRUE	6	86	258	20972	0.0697674	0.0232558	GO:0034329;GO:0044087;GO:0051128
Program_4	GO:BP	GO:0048843	negative regulation of axon extension involved in axon guidance	0.00814587	0.00814587	TRUE	2	86	10	20972	0.0232558	0.2	GO:0030517;GO:0048841;GO:0048846;GO:0050922
Program_4	GO:BP	GO:0050806	positive regulation of synaptic transmission	0.00828092	0.00828092	TRUE	5	86	174	20972	0.0581395	0.0287356	GO:0007268;GO:0010647;GO:0023056;GO:0050804
Program_4	GO:BP	GO:0050905	neuromuscular process	0.00828092	0.00828092	TRUE	5	86	174	20972	0.0581395	0.0287356	GO:0050877
Program_4	GO:BP	GO:1990806	ligand-gated ion channel signaling pathway	0.00856367	0.00856367	TRUE	3	86	44	20972	0.0348837	0.0681818	GO:0007165
Program_4	GO:BP	GO:0010647	positive regulation of cell communication	0.00860594	0.00860594	TRUE	17	86	1778	20972	0.197674	0.0095613	GO:0007154;GO:0010646;GO:0048522
Program_4	GO:BP	GO:2000145	regulation of cell motility	0.00860594	0.00860594	TRUE	12	86	1005	20972	0.139535	0.0119403	GO:0040012;GO:0048870;GO:0050794
Program_4	GO:BP	GO:0023056	positive regulation of signaling	0.00860594	0.00860594	TRUE	17	86	1779	20972	0.197674	0.00955593	GO:0023051;GO:0023052;GO:0048518
Program_4	GO:BP	GO:0002027	regulation of heart rate	0.00887707	0.00887707	TRUE	4	86	102	20972	0.0465116	0.0392157	GO:0008016;GO:0065008
Program_4	GO:BP	GO:0048483	autonomic nervous system development	0.00889301	0.00889301	TRUE	3	86	45	20972	0.0348837	0.0666667	GO:0007399;GO:0048731
Program_4	GO:BP	GO:0031345	negative regulation of cell projection organization	0.00889301	0.00889301	TRUE	5	86	178	20972	0.0581395	0.0280899	GO:0030030;GO:0031344;GO:0051129
Program_4	GO:BP	GO:0009966	regulation of signal transduction	0.00931996	0.00931996	TRUE	24	86	3031	20972	0.27907	0.00791818	GO:0007165;GO:0010646;GO:0023051;GO:0048583
Program_4	GO:BP	GO:0021889	olfactory bulb interneuron differentiation	0.0094262	0.0094262	TRUE	2	86	11	20972	0.0232558	0.181818	GO:0021772;GO:0021879
Program_4	GO:BP	GO:0035239	tube morphogenesis	0.00942734	0.00942734	TRUE	11	86	877	20972	0.127907	0.0125428	GO:0009653;GO:0035295
Program_4	GO:BP	GO:0023061	signal release	0.00945713	0.00945713	TRUE	8	86	490	20972	0.0930233	0.0163265	GO:0007267;GO:0032940
Program_4	GO:BP	GO:1902903	regulation of supramolecular fiber organization	0.00950246	0.00950246	TRUE	7	86	377	20972	0.0813953	0.0185676	GO:0051128;GO:0097435
Program_4	GO:BP	GO:0048010	vascular endothelial growth factor receptor signaling pathway	0.00953492	0.00953492	TRUE	4	86	105	20972	0.0465116	0.0380952	GO:0007169
Program_4	GO:BP	GO:0055010	ventricular cardiac muscle tissue morphogenesis	0.00978373	0.00978373	TRUE	3	86	47	20972	0.0348837	0.0638298	GO:0003208;GO:0003229;GO:0055008
Program_4	GO:BP	GO:1901890	positive regulation of cell junction assembly	0.00978955	0.00978955	TRUE	4	86	106	20972	0.0465116	0.0377358	GO:0034329;GO:0044089;GO:0051130;GO:1901888
Program_4	GO:BP	GO:0035249	synaptic transmission, glutamatergic	0.0100481	0.0100481	TRUE	4	86	107	20972	0.0465116	0.0373832	GO:0007268
Program_4	GO:BP	GO:0010595	positive regulation of endothelial cell migration	0.0100481	0.0100481	TRUE	4	86	107	20972	0.0465116	0.0373832	GO:0010594;GO:0030335;GO:0043542
Program_4	GO:BP	GO:0016339	calcium-dependent cell-cell adhesion	0.010176	0.010176	TRUE	3	86	48	20972	0.0348837	0.0625	GO:0098609
Program_4	GO:BP	GO:0051489	regulation of filopodium assembly	0.010176	0.010176	TRUE	3	86	48	20972	0.0348837	0.0625	GO:0046847;GO:0120032
Program_4	GO:BP	GO:0090263	positive regulation of canonical Wnt signaling pathway	0.0102654	0.0102654	TRUE	4	86	108	20972	0.0465116	0.037037	GO:0030177;GO:0060070;GO:0060828
Program_4	GO:BP	GO:0071526	semaphorin-plexin signaling pathway	0.0106668	0.0106668	TRUE	3	86	49	20972	0.0348837	0.0612245	GO:0007166
Program_4	GO:BP	GO:0098976	excitatory chemical synaptic transmission	0.0106668	0.0106668	TRUE	2	86	12	20972	0.0232558	0.166667	GO:0007268
Program_4	GO:BP	GO:0090277	positive regulation of peptide hormone secretion	0.0107543	0.0107543	TRUE	4	86	110	20972	0.0465116	0.0363636	GO:0002793;GO:0030072;GO:0046887;GO:0090276
Program_4	GO:BP	GO:0003279	cardiac septum development	0.0107543	0.0107543	TRUE	4	86	110	20972	0.0465116	0.0363636	GO:0003205;GO:0048856
Program_4	GO:BP	GO:0007218	neuropeptide signaling pathway	0.0107543	0.0107543	TRUE	4	86	110	20972	0.0465116	0.0363636	GO:0007186
Program_4	GO:BP	GO:0120034	positive regulation of plasma membrane bounded cell projection assembly	0.0110265	0.0110265	TRUE	4	86	111	20972	0.0465116	0.036036	GO:0031346;GO:0044089;GO:0120031;GO:0120032
Program_4	GO:BP	GO:0048675	axon extension	0.0110265	0.0110265	TRUE	4	86	111	20972	0.0465116	0.036036	GO:0007409;GO:1990138
Program_4	GO:BP	GO:0022602	ovulation cycle process	0.0110265	0.0110265	TRUE	3	86	50	20972	0.0348837	0.06	GO:0022414;GO:0042698;GO:0048511
Program_4	GO:BP	GO:0048518	positive regulation of biological process	0.0112518	0.0112518	TRUE	39	86	6150	20972	0.453488	0.00634146	GO:0008150;GO:0050789
Program_4	GO:BP	GO:0002793	positive regulation of peptide secretion	0.0112565	0.0112565	TRUE	4	86	112	20972	0.0465116	0.0357143	GO:0002790;GO:0002791;GO:0051047
Program_4	GO:BP	GO:0008015	blood circulation	0.0113375	0.0113375	TRUE	8	86	511	20972	0.0930233	0.0156556	GO:0003013
Program_4	GO:BP	GO:0035924	cellular response to vascular endothelial growth factor stimulus	0.0115365	0.0115365	TRUE	4	86	113	20972	0.0465116	0.0353982	GO:0071363
Program_4	GO:BP	GO:0021559	trigeminal nerve development	0.0118664	0.0118664	TRUE	2	86	13	20972	0.0232558	0.153846	GO:0021545
Program_4	GO:BP	GO:0021794	thalamus development	0.0118664	0.0118664	TRUE	2	86	13	20972	0.0232558	0.153846	GO:0021536;GO:0048856
Program_4	GO:BP	GO:0070887	cellular response to chemical stimulus	0.0118664	0.0118664	TRUE	19	86	2199	20972	0.22093	0.00864029	GO:0042221;GO:0051716
Program_4	GO:BP	GO:0001708	cell fate specification	0.0118664	0.0118664	TRUE	4	86	114	20972	0.0465116	0.0350877	GO:0045165;GO:0048869
Program_4	GO:BP	GO:0070252	actin-mediated cell contraction	0.0120591	0.0120591	TRUE	4	86	115	20972	0.0465116	0.0347826	GO:0030048
Program_4	GO:BP	GO:0044331	cell-cell adhesion mediated by cadherin	0.0125319	0.0125319	TRUE	3	86	53	20972	0.0348837	0.0566038	GO:0098609
Program_4	GO:BP	GO:0065009	regulation of molecular function	0.0126732	0.0126732	TRUE	12	86	1070	20972	0.139535	0.011215	GO:0065007
Program_4	GO:BP	GO:0120032	regulation of plasma membrane bounded cell projection assembly	0.0132107	0.0132107	TRUE	5	86	201	20972	0.0581395	0.0248756	GO:0060491;GO:0120031;GO:0120035
Program_4	GO:BP	GO:0060134	prepulse inhibition	0.0134296	0.0134296	TRUE	2	86	14	20972	0.0232558	0.142857	GO:0001964;GO:0032102
Program_4	GO:BP	GO:0005513	detection of calcium ion	0.0134296	0.0134296	TRUE	2	86	14	20972	0.0232558	0.142857	GO:0009593;GO:0051592
Program_4	GO:BP	GO:0060491	regulation of cell projection assembly	0.0136349	0.0136349	TRUE	5	86	203	20972	0.0581395	0.0246305	GO:0030031;GO:0031344;GO:0044087
Program_4	GO:BP	GO:0060429	epithelium development	0.0136479	0.0136479	TRUE	13	86	1234	20972	0.151163	0.0105348	GO:0009888
Program_4	GO:BP	GO:0051493	regulation of cytoskeleton organization	0.0136589	0.0136589	TRUE	8	86	531	20972	0.0930233	0.0150659	GO:0007010;GO:0033043
Program_4	GO:BP	GO:0090276	regulation of peptide hormone secretion	0.0137684	0.0137684	TRUE	5	86	204	20972	0.0581395	0.0245098	GO:0002791;GO:0030072;GO:0046883
Program_4	GO:BP	GO:0045944	positive regulation of transcription by RNA polymerase II	0.0137838	0.0137838	TRUE	13	86	1237	20972	0.151163	0.0105093	GO:0006357;GO:0006366;GO:0045893
Program_4	GO:BP	GO:0071495	cellular response to endogenous stimulus	0.0138296	0.0138296	TRUE	13	86	1238	20972	0.151163	0.0105008	GO:0009719
Program_4	GO:BP	GO:0032101	regulation of response to external stimulus	0.0144531	0.0144531	TRUE	12	86	1092	20972	0.139535	0.010989	GO:0009605;GO:0048583
Program_4	GO:BP	GO:0002791	regulation of peptide secretion	0.0144531	0.0144531	TRUE	5	86	207	20972	0.0581395	0.0241546	GO:0002790;GO:0051046;GO:0090087
Program_4	GO:BP	GO:0051049	regulation of transport	0.0145582	0.0145582	TRUE	15	86	1566	20972	0.174419	0.00957854	GO:0006810;GO:0032879
Program_4	GO:BP	GO:0086065	cell communication involved in cardiac conduction	0.0146363	0.0146363	TRUE	3	86	57	20972	0.0348837	0.0526316	GO:0007154;GO:0061337
Program_4	GO:BP	GO:2001028	positive regulation of endothelial cell chemotaxis	0.0146905	0.0146905	TRUE	2	86	15	20972	0.0232558	0.133333	GO:0010595;GO:0035767;GO:0050921;GO:2001026
Program_4	GO:BP	GO:0086069	bundle of His cell to Purkinje myocyte communication	0.0146905	0.0146905	TRUE	2	86	15	20972	0.0232558	0.133333	GO:0086065
Program_4	GO:BP	GO:0048172	regulation of short-term neuronal synaptic plasticity	0.0146905	0.0146905	TRUE	2	86	15	20972	0.0232558	0.133333	GO:0048168
Program_4	GO:BP	GO:0090087	regulation of peptide transport	0.0147331	0.0147331	TRUE	5	86	209	20972	0.0581395	0.0239234	GO:0015833;GO:0051049
Program_4	GO:BP	GO:0003002	regionalization	0.0150421	0.0150421	TRUE	7	86	422	20972	0.0813953	0.0165877	GO:0007389
Program_4	GO:BP	GO:0098900	regulation of action potential	0.0150421	0.0150421	TRUE	3	86	58	20972	0.0348837	0.0517241	GO:0001508;GO:0042391;GO:0050789
Program_4	GO:BP	GO:0030335	positive regulation of cell migration	0.0150654	0.0150654	TRUE	8	86	544	20972	0.0930233	0.0147059	GO:0016477;GO:0030334;GO:2000147
Program_4	GO:BP	GO:0001525	angiogenesis	0.0153576	0.0153576	TRUE	8	86	546	20972	0.0930233	0.014652	GO:0048514;GO:0048646
Program_4	GO:BP	GO:0032870	cellular response to hormone stimulus	0.0154558	0.0154558	TRUE	9	86	677	20972	0.104651	0.0132939	GO:0009725;GO:0070887;GO:0071495
Program_4	GO:BP	GO:0055008	cardiac muscle tissue morphogenesis	0.0155098	0.0155098	TRUE	3	86	59	20972	0.0348837	0.0508475	GO:0003007;GO:0048738;GO:0060415
Program_4	GO:BP	GO:0086002	cardiac muscle cell action potential involved in contraction	0.0155098	0.0155098	TRUE	3	86	59	20972	0.0348837	0.0508475	GO:0086001;GO:0086003
Program_4	GO:BP	GO:0009612	response to mechanical stimulus	0.0158578	0.0158578	TRUE	5	86	214	20972	0.0581395	0.0233645	GO:0009605;GO:0009628
Program_4	GO:BP	GO:0098609	cell-cell adhesion	0.0161155	0.0161155	TRUE	11	86	965	20972	0.127907	0.011399	GO:0007155
Program_4	GO:BP	GO:0060977	coronary vasculature morphogenesis	0.0161155	0.0161155	TRUE	2	86	16	20972	0.0232558	0.125	GO:0048514;GO:0060976
Program_4	GO:BP	GO:1903829	positive regulation of protein localization	0.0166091	0.0166091	TRUE	7	86	433	20972	0.0813953	0.0161663	GO:0008104;GO:0032880;GO:0048518
Program_4	GO:BP	GO:0003229	ventricular cardiac muscle tissue development	0.0166091	0.0166091	TRUE	3	86	61	20972	0.0348837	0.0491803	GO:0048738
Program_4	GO:BP	GO:0048012	hepatocyte growth factor receptor signaling pathway	0.0166091	0.0166091	TRUE	3	86	61	20972	0.0348837	0.0491803	GO:0007169
Program_4	GO:BP	GO:0046879	hormone secretion	0.0166091	0.0166091	TRUE	6	86	319	20972	0.0697674	0.0188088	GO:0009914;GO:0023061
Program_4	GO:BP	GO:0001936	regulation of endothelial cell proliferation	0.0166091	0.0166091	TRUE	4	86	130	20972	0.0465116	0.0307692	GO:0001935;GO:0050678
Program_4	GO:BP	GO:0001822	kidney development	0.0166623	0.0166623	TRUE	6	86	320	20972	0.0697674	0.01875	GO:0048513;GO:0072001
Program_4	GO:BP	GO:0051592	response to calcium ion	0.0169577	0.0169577	TRUE	4	86	131	20972	0.0465116	0.0305344	GO:0010038
Program_4	GO:BP	GO:0042325	regulation of phosphorylation	0.0170873	0.0170873	TRUE	8	86	560	20972	0.0930233	0.0142857	GO:0016310;GO:0051174
Program_4	GO:BP	GO:0048588	developmental cell growth	0.0175344	0.0175344	TRUE	5	86	221	20972	0.0581395	0.0226244	GO:0016049;GO:0048468;GO:0048589
Program_4	GO:BP	GO:0003179	heart valve morphogenesis	0.0178669	0.0178669	TRUE	3	86	63	20972	0.0348837	0.047619	GO:0003170;GO:0009653
Program_4	GO:BP	GO:0042391	regulation of membrane potential	0.0184308	0.0184308	TRUE	7	86	443	20972	0.0813953	0.0158014	GO:0065008
Program_4	GO:BP	GO:2000147	positive regulation of cell motility	0.0188905	0.0188905	TRUE	8	86	571	20972	0.0930233	0.0140105	GO:0040017;GO:0048522;GO:0048870;GO:2000145
Program_4	GO:BP	GO:0007186	G protein-coupled receptor signaling pathway	0.0188905	0.0188905	TRUE	13	86	1299	20972	0.151163	0.0100077	GO:0007165
Program_4	GO:BP	GO:0009914	hormone transport	0.0188905	0.0188905	TRUE	6	86	330	20972	0.0697674	0.0181818	GO:0006810;GO:0010817
Program_4	GO:BP	GO:0090257	regulation of muscle system process	0.0189187	0.0189187	TRUE	5	86	226	20972	0.0581395	0.0221239	GO:0003012;GO:0044057
Program_4	GO:BP	GO:0072001	renal system development	0.0190448	0.0190448	TRUE	6	86	331	20972	0.0697674	0.0181269	GO:0048731
Program_4	GO:BP	GO:0010002	cardioblast differentiation	0.0190615	0.0190615	TRUE	2	86	18	20972	0.0232558	0.111111	GO:0035051;GO:0048863
Program_4	GO:BP	GO:0021535	cell migration in hindbrain	0.0190615	0.0190615	TRUE	2	86	18	20972	0.0232558	0.111111	GO:0016477;GO:0030902
Program_4	GO:BP	GO:0014819	regulation of skeletal muscle contraction	0.0190615	0.0190615	TRUE	2	86	18	20972	0.0232558	0.111111	GO:0003009;GO:0006942
Program_4	GO:BP	GO:0030048	actin filament-based movement	0.0190699	0.0190699	TRUE	4	86	137	20972	0.0465116	0.0291971	GO:0030029
Program_4	GO:BP	GO:0009719	response to endogenous stimulus	0.0191809	0.0191809	TRUE	14	86	1467	20972	0.162791	0.00954329	GO:0050896
Program_4	GO:BP	GO:0042698	ovulation cycle	0.0195802	0.0195802	TRUE	3	86	66	20972	0.0348837	0.0454545	GO:0048511;GO:0048609
Program_4	GO:BP	GO:0042327	positive regulation of phosphorylation	0.0197394	0.0197394	TRUE	6	86	335	20972	0.0697674	0.0179104	GO:0016310;GO:0042325;GO:0045937
Program_4	GO:BP	GO:0060042	retina morphogenesis in camera-type eye	0.0202876	0.0202876	TRUE	3	86	67	20972	0.0348837	0.0447761	GO:0009653;GO:0048593;GO:0060041
Program_4	GO:BP	GO:0030036	actin cytoskeleton organization	0.0202876	0.0202876	TRUE	9	86	716	20972	0.104651	0.0125698	GO:0007010;GO:0030029
Program_4	GO:BP	GO:0032880	regulation of protein localization	0.0204609	0.0204609	TRUE	10	86	859	20972	0.116279	0.0116414	GO:0008104;GO:0032879
Program_4	GO:BP	GO:0003184	pulmonary valve morphogenesis	0.0206142	0.0206142	TRUE	2	86	19	20972	0.0232558	0.105263	GO:0003177;GO:0003179
Program_4	GO:BP	GO:1902004	positive regulation of amyloid-beta formation	0.0206142	0.0206142	TRUE	2	86	19	20972	0.0232558	0.105263	GO:0034205;GO:1902003;GO:1902993
Program_4	GO:BP	GO:0046847	filopodium assembly	0.0208258	0.0208258	TRUE	3	86	68	20972	0.0348837	0.0441176	GO:0120031
Program_4	GO:BP	GO:0016358	dendrite development	0.0208962	0.0208962	TRUE	5	86	234	20972	0.0581395	0.0213675	GO:0031175;GO:0048856
Program_4	GO:BP	GO:0060560	developmental growth involved in morphogenesis	0.0212129	0.0212129	TRUE	5	86	235	20972	0.0581395	0.0212766	GO:0009653;GO:0048589
Program_4	GO:BP	GO:0046887	positive regulation of hormone secretion	0.0213891	0.0213891	TRUE	4	86	143	20972	0.0465116	0.027972	GO:0010647;GO:0023056;GO:0046879;GO:0046883;GO:1903532
Program_4	GO:BP	GO:0040008	regulation of growth	0.0216393	0.0216393	TRUE	8	86	590	20972	0.0930233	0.0135593	GO:0040007;GO:0050789
Program_4	GO:BP	GO:1903169	regulation of calcium ion transmembrane transport	0.0217899	0.0217899	TRUE	4	86	144	20972	0.0465116	0.0277778	GO:0051924;GO:0070588;GO:1904062
Program_4	GO:BP	GO:0060415	muscle tissue morphogenesis	0.0221748	0.0221748	TRUE	3	86	70	20972	0.0348837	0.0428571	GO:0048644;GO:0048729
Program_4	GO:BP	GO:0003013	circulatory system process	0.0225608	0.0225608	TRUE	8	86	595	20972	0.0930233	0.0134454	GO:0003008
Program_4	GO:BP	GO:0030177	positive regulation of Wnt signaling pathway	0.0226765	0.0226765	TRUE	4	86	146	20972	0.0465116	0.0273973	GO:0009967;GO:0016055;GO:0030111
Program_4	GO:BP	GO:0050918	positive chemotaxis	0.0228631	0.0228631	TRUE	3	86	71	20972	0.0348837	0.0422535	GO:0006935
Program_4	GO:BP	GO:0035051	cardiocyte differentiation	0.0230904	0.0230904	TRUE	4	86	147	20972	0.0465116	0.0272109	GO:0007507;GO:0030154
Program_4	GO:BP	GO:0045927	positive regulation of growth	0.0233661	0.0233661	TRUE	5	86	242	20972	0.0581395	0.0206612	GO:0040007;GO:0040008;GO:0048518
Program_4	GO:BP	GO:0014059	regulation of dopamine secretion	0.0239144	0.0239144	TRUE	2	86	21	20972	0.0232558	0.0952381	GO:0014046;GO:0050433
Program_4	GO:BP	GO:0010881	regulation of cardiac muscle contraction by regulation of the release of sequestered calcium ion	0.0239144	0.0239144	TRUE	2	86	21	20972	0.0232558	0.0952381	GO:0010880;GO:0010882
Program_4	GO:BP	GO:2001026	regulation of endothelial cell chemotaxis	0.0239144	0.0239144	TRUE	2	86	21	20972	0.0232558	0.0952381	GO:0010594;GO:0035767;GO:0050920
Program_4	GO:BP	GO:0032535	regulation of cellular component size	0.0239144	0.0239144	TRUE	6	86	353	20972	0.0697674	0.0169972	GO:0016043;GO:0090066
Program_4	GO:BP	GO:0003281	ventricular septum development	0.0241911	0.0241911	TRUE	3	86	73	20972	0.0348837	0.0410959	GO:0003231;GO:0003279
Program_4	GO:BP	GO:1901701	cellular response to oxygen-containing compound	0.0242116	0.0242116	TRUE	12	86	1194	20972	0.139535	0.0100503	GO:0070887;GO:1901700
Program_4	GO:BP	GO:0009582	detection of abiotic stimulus	0.0242116	0.0242116	TRUE	4	86	150	20972	0.0465116	0.0266667	GO:0009628;GO:0051606
Program_4	GO:BP	GO:0051046	regulation of secretion	0.0247619	0.0247619	TRUE	8	86	608	20972	0.0930233	0.0131579	GO:0046903;GO:0051049
Program_4	GO:BP	GO:0055117	regulation of cardiac muscle contraction	0.0248279	0.0248279	TRUE	3	86	74	20972	0.0348837	0.0405405	GO:0006942;GO:0008016;GO:0060048
Program_4	GO:BP	GO:0051222	positive regulation of protein transport	0.0250659	0.0250659	TRUE	5	86	248	20972	0.0581395	0.0201613	GO:0015031;GO:0051050;GO:0051223;GO:1903829;GO:1904951
Program_4	GO:BP	GO:0072073	kidney epithelium development	0.0250659	0.0250659	TRUE	4	86	152	20972	0.0465116	0.0263158	GO:0001822;GO:0060429
Program_4	GO:BP	GO:0030072	peptide hormone secretion	0.0254138	0.0254138	TRUE	5	86	249	20972	0.0581395	0.0200803	GO:0002790;GO:0046879;GO:0071705
Program_4	GO:BP	GO:0048485	sympathetic nervous system development	0.0255139	0.0255139	TRUE	2	86	22	20972	0.0232558	0.0909091	GO:0048483;GO:0048731
Program_4	GO:BP	GO:0007010	cytoskeleton organization	0.0258642	0.0258642	TRUE	14	86	1534	20972	0.162791	0.00912647	GO:0006996
Program_4	GO:BP	GO:0001935	endothelial cell proliferation	0.0259432	0.0259432	TRUE	4	86	154	20972	0.0465116	0.025974	GO:0050673
Program_4	GO:BP	GO:0007517	muscle organ development	0.0260071	0.0260071	TRUE	6	86	362	20972	0.0697674	0.0165746	GO:0048513;GO:0061061
Program_4	GO:BP	GO:0048644	muscle organ morphogenesis	0.0266255	0.0266255	TRUE	3	86	78	20972	0.0348837	0.0384615	GO:0007517;GO:0009887
Program_4	GO:BP	GO:0003177	pulmonary valve development	0.0266255	0.0266255	TRUE	2	86	23	20972	0.0232558	0.0869565	GO:1905314
Program_4	GO:BP	GO:0002302	CD8-positive, alpha-beta T cell differentiation involved in immune response	0.0266255	0.0266255	TRUE	1	86	1	20972	0.0116279	1	GO:0002287;GO:0002292;GO:0043374
Program_4	GO:BP	GO:0050924	positive regulation of negative chemotaxis	0.0266255	0.0266255	TRUE	1	86	1	20972	0.0116279	1	GO:0050919;GO:0050921;GO:0050923
Program_4	GO:BP	GO:0051355	proprioception involved in equilibrioception	0.0266255	0.0266255	TRUE	1	86	1	20972	0.0116279	1	GO:0019230;GO:0050957
Program_4	GO:BP	GO:0007388	posterior compartment specification	0.0266255	0.0266255	TRUE	1	86	1	20972	0.0116279	1	GO:0007386
Program_4	GO:BP	GO:0034199	activation of protein kinase A activity	0.0266255	0.0266255	TRUE	1	86	1	20972	0.0116279	1	GO:0032147
Program_4	GO:BP	GO:0051279	regulation of release of sequestered calcium ion into cytosol	0.0266255	0.0266255	TRUE	3	86	77	20972	0.0348837	0.038961	GO:0051209;GO:1903169
Program_4	GO:BP	GO:0050961	detection of temperature stimulus involved in sensory perception	0.0266255	0.0266255	TRUE	2	86	23	20972	0.0232558	0.0869565	GO:0016048;GO:0050906;GO:0050951
Program_4	GO:BP	GO:0050929	induction of negative chemotaxis	0.0266255	0.0266255	TRUE	1	86	1	20972	0.0116279	1	GO:0050924
Program_4	GO:BP	GO:0002790	peptide secretion	0.0266255	0.0266255	TRUE	5	86	256	20972	0.0581395	0.0195312	GO:0015833;GO:0046903
Program_4	GO:BP	GO:0030902	hindbrain development	0.0266255	0.0266255	TRUE	4	86	157	20972	0.0465116	0.0254777	GO:0007420;GO:0048856
Program_4	GO:BP	GO:0071277	cellular response to calcium ion	0.0266255	0.0266255	TRUE	3	86	77	20972	0.0348837	0.038961	GO:0051592;GO:0071248
Program_4	GO:BP	GO:0071911	synchronous neurotransmitter secretion	0.0266255	0.0266255	TRUE	1	86	1	20972	0.0116279	1	GO:0007269
Program_4	GO:BP	GO:1990256	signal clustering	0.0266255	0.0266255	TRUE	1	86	1	20972	0.0116279	1	GO:0009966
Program_4	GO:BP	GO:0062035	sensory perception of cold stimulus	0.0266255	0.0266255	TRUE	1	86	1	20972	0.0116279	1	GO:0050955
Program_4	GO:BP	GO:0007387	anterior compartment pattern formation	0.0266255	0.0266255	TRUE	1	86	1	20972	0.0116279	1	GO:0007386
Program_4	GO:BP	GO:0098746	fast, calcium ion-dependent exocytosis of neurotransmitter	0.0266255	0.0266255	TRUE	1	86	1	20972	0.0116279	1	GO:0048791
Program_4	GO:BP	GO:0097314	apoptosome assembly	0.0266255	0.0266255	TRUE	1	86	1	20972	0.0116279	1	GO:0065003;GO:0097190
Program_4	GO:BP	GO:0099611	regulation of action potential firing threshold	0.0266255	0.0266255	TRUE	1	86	1	20972	0.0116279	1	GO:0098900
Program_4	GO:BP	GO:0021972	corticospinal neuron axon guidance through spinal cord	0.0266255	0.0266255	TRUE	1	86	1	20972	0.0116279	1	GO:0007411;GO:0021966
Program_4	GO:BP	GO:0120169	detection of cold stimulus involved in thermoception	0.0266255	0.0266255	TRUE	1	86	1	20972	0.0116279	1	GO:0050960;GO:0062035
Program_4	GO:BP	GO:0014723	regulation of skeletal muscle contraction by modulation of calcium ion sensitivity of myofibril	0.0266255	0.0266255	TRUE	1	86	1	20972	0.0116279	1	GO:0014722
Program_4	GO:BP	GO:0140352	export from cell	0.0269517	0.0269517	TRUE	10	86	914	20972	0.116279	0.0109409	GO:0006810;GO:0009987
Program_4	GO:BP	GO:1902993	positive regulation of amyloid precursor protein catabolic process	0.0279309	0.0279309	TRUE	2	86	24	20972	0.0232558	0.0833333	GO:0042987;GO:0051247;GO:1902991
Program_4	GO:BP	GO:0009893	positive regulation of metabolic process	0.0283486	0.0283486	TRUE	24	86	3410	20972	0.27907	0.00703812	GO:0008152;GO:0019222;GO:0048522
Program_4	GO:BP	GO:0008284	positive regulation of cell population proliferation	0.0286189	0.0286189	TRUE	10	86	923	20972	0.116279	0.0108342	GO:0008283;GO:0042127;GO:0048522
Program_4	GO:BP	GO:0110053	regulation of actin filament organization	0.0286189	0.0286189	TRUE	5	86	262	20972	0.0581395	0.019084	GO:0007015;GO:0032956;GO:1902903
Program_4	GO:BP	GO:0046883	regulation of hormone secretion	0.0286189	0.0286189	TRUE	5	86	262	20972	0.0581395	0.019084	GO:0010646;GO:0010817;GO:0023051;GO:0046879;GO:1903530
Program_4	GO:BP	GO:0030516	regulation of axon extension	0.0287229	0.0287229	TRUE	3	86	81	20972	0.0348837	0.037037	GO:0048638;GO:0048675;GO:0061387
Program_4	GO:BP	GO:0045766	positive regulation of angiogenesis	0.0288448	0.0288448	TRUE	4	86	163	20972	0.0465116	0.0245399	GO:0001525;GO:0045765;GO:1904018
Program_4	GO:BP	GO:0051963	regulation of synapse assembly	0.0288448	0.0288448	TRUE	4	86	163	20972	0.0465116	0.0245399	GO:0007416;GO:0050807;GO:1901888
Program_4	GO:BP	GO:0043043	peptide biosynthetic process	0.0294496	0.0294496	TRUE	2	86	25	20972	0.0232558	0.08	GO:0006518;GO:0009058
Program_4	GO:BP	GO:0061484	hematopoietic stem cell homeostasis	0.0294496	0.0294496	TRUE	2	86	25	20972	0.0232558	0.08	GO:0048872
Program_4	GO:BP	GO:0019233	sensory perception of pain	0.0294496	0.0294496	TRUE	3	86	82	20972	0.0348837	0.0365854	GO:0007600
Program_4	GO:BP	GO:0007169	cell surface receptor protein tyrosine kinase signaling pathway	0.0298961	0.0298961	TRUE	8	86	641	20972	0.0930233	0.0124805	GO:0007167
Program_4	GO:BP	GO:0043524	negative regulation of neuron apoptotic process	0.0303437	0.0303437	TRUE	4	86	166	20972	0.0465116	0.0240964	GO:0043066;GO:0043523;GO:0051402
Program_4	GO:BP	GO:1904018	positive regulation of vasculature development	0.0309084	0.0309084	TRUE	4	86	167	20972	0.0465116	0.0239521	GO:0001944;GO:0051094;GO:0051240;GO:1901342
Program_4	GO:BP	GO:0014046	dopamine secretion	0.0312204	0.0312204	TRUE	2	86	26	20972	0.0232558	0.0769231	GO:0015872;GO:0023061;GO:0050432
Program_4	GO:BP	GO:0003148	outflow tract septum morphogenesis	0.0312204	0.0312204	TRUE	2	86	26	20972	0.0232558	0.0769231	GO:0003151;GO:0060411
Program_4	GO:BP	GO:0010842	retina layer formation	0.0312204	0.0312204	TRUE	2	86	26	20972	0.0232558	0.0769231	GO:0003407;GO:0048646;GO:0060042
Program_4	GO:BP	GO:0016048	detection of temperature stimulus	0.0312204	0.0312204	TRUE	2	86	26	20972	0.0232558	0.0769231	GO:0009266;GO:0009581;GO:0009582
Program_4	GO:BP	GO:0021537	telencephalon development	0.0322267	0.0322267	TRUE	5	86	272	20972	0.0581395	0.0183824	GO:0030900;GO:0048856
Program_4	GO:BP	GO:0003407	neural retina development	0.0326802	0.0326802	TRUE	3	86	86	20972	0.0348837	0.0348837	GO:0048856;GO:0060041
Program_4	GO:BP	GO:0042221	response to chemical	0.0326923	0.0326923	TRUE	26	86	3863	20972	0.302326	0.00673052	GO:0050896
Program_4	GO:BP	GO:1902905	positive regulation of supramolecular fiber organization	0.0327883	0.0327883	TRUE	4	86	171	20972	0.0465116	0.0233918	GO:0051130;GO:0097435;GO:1902903
Program_4	GO:BP	GO:0071705	nitrogen compound transport	0.0327883	0.0327883	TRUE	9	86	798	20972	0.104651	0.0112782	GO:0006810
Program_4	GO:BP	GO:0010882	regulation of cardiac muscle contraction by calcium ion signaling	0.0330075	0.0330075	TRUE	2	86	27	20972	0.0232558	0.0740741	GO:0019722;GO:0055117
Program_4	GO:BP	GO:0006929	substrate-dependent cell migration	0.0330075	0.0330075	TRUE	2	86	27	20972	0.0232558	0.0740741	GO:0016477
Program_4	GO:BP	GO:0007422	peripheral nervous system development	0.0332154	0.0332154	TRUE	3	86	87	20972	0.0348837	0.0344828	GO:0007399;GO:0048731
Program_4	GO:BP	GO:0032024	positive regulation of insulin secretion	0.0341165	0.0341165	TRUE	3	86	88	20972	0.0348837	0.0340909	GO:0030073;GO:0050714;GO:0050796;GO:0090277
Program_4	GO:BP	GO:0045937	positive regulation of phosphate metabolic process	0.0341165	0.0341165	TRUE	6	86	395	20972	0.0697674	0.0151899	GO:0006796;GO:0010562
Program_4	GO:BP	GO:0010562	positive regulation of phosphorus metabolic process	0.0341165	0.0341165	TRUE	6	86	395	20972	0.0697674	0.0151899	GO:0006793;GO:0009893;GO:0051174
Program_4	GO:BP	GO:0048589	developmental growth	0.0341577	0.0341577	TRUE	8	86	661	20972	0.0930233	0.0121029	GO:0032502;GO:0040007
Program_4	GO:BP	GO:0060041	retina development in camera-type eye	0.0348153	0.0348153	TRUE	4	86	175	20972	0.0465116	0.0228571	GO:0043010;GO:0048856
Program_4	GO:BP	GO:0014706	striated muscle tissue development	0.0353303	0.0353303	TRUE	6	86	399	20972	0.0697674	0.0150376	GO:0060537
Program_4	GO:BP	GO:0050796	regulation of insulin secretion	0.0353303	0.0353303	TRUE	4	86	176	20972	0.0465116	0.0227273	GO:0030073;GO:0050708;GO:0090276
Program_4	GO:BP	GO:0001558	regulation of cell growth	0.0353303	0.0353303	TRUE	6	86	399	20972	0.0697674	0.0150376	GO:0016049;GO:0040008;GO:0051128
Program_4	GO:BP	GO:1904951	positive regulation of establishment of protein localization	0.0358152	0.0358152	TRUE	5	86	282	20972	0.0581395	0.0177305	GO:0045184;GO:0048518;GO:0070201
Program_4	GO:BP	GO:0015833	peptide transport	0.0358152	0.0358152	TRUE	5	86	282	20972	0.0581395	0.0177305	GO:0006810
Program_4	GO:BP	GO:0008361	regulation of cell size	0.0363768	0.0363768	TRUE	4	86	178	20972	0.0465116	0.0224719	GO:0032535
Program_4	GO:BP	GO:0038084	vascular endothelial growth factor signaling pathway	0.036474	0.036474	TRUE	3	86	91	20972	0.0348837	0.032967	GO:0007169;GO:0035924
Program_4	GO:BP	GO:0021952	central nervous system projection neuron axonogenesis	0.0365317	0.0365317	TRUE	2	86	29	20972	0.0232558	0.0689655	GO:0021955
Program_4	GO:BP	GO:0050951	sensory perception of temperature stimulus	0.0365317	0.0365317	TRUE	2	86	29	20972	0.0232558	0.0689655	GO:0007600
Program_4	GO:BP	GO:0046903	secretion	0.0366255	0.0366255	TRUE	10	86	971	20972	0.116279	0.0102987	GO:0006810
Program_4	GO:BP	GO:0038127	ERBB signaling pathway	0.0366255	0.0366255	TRUE	4	86	179	20972	0.0465116	0.0223464	GO:0007169
Program_4	GO:BP	GO:0061061	muscle structure development	0.0367041	0.0367041	TRUE	8	86	673	20972	0.0930233	0.0118871	GO:0048856
Program_4	GO:BP	GO:0048640	negative regulation of developmental growth	0.0370264	0.0370264	TRUE	3	86	92	20972	0.0348837	0.0326087	GO:0045926;GO:0048589;GO:0048638;GO:0051093
Program_4	GO:BP	GO:0022603	regulation of anatomical structure morphogenesis	0.0373216	0.0373216	TRUE	9	86	822	20972	0.104651	0.0109489	GO:0009653;GO:0050793
Program_4	GO:BP	GO:1901699	cellular response to nitrogen compound	0.0373845	0.0373845	TRUE	8	86	676	20972	0.0930233	0.0118343	GO:0070887;GO:1901698
Program_4	GO:BP	GO:0010880	regulation of release of sequestered calcium ion into cytosol by sarcoplasmic reticulum	0.0379772	0.0379772	TRUE	2	86	30	20972	0.0232558	0.0666667	GO:0014808;GO:0051279
Program_4	GO:BP	GO:0097553	calcium ion transmembrane import into cytosol	0.0379772	0.0379772	TRUE	4	86	182	20972	0.0465116	0.021978	GO:0070588
Program_4	GO:BP	GO:0001964	startle response	0.0379772	0.0379772	TRUE	2	86	30	20972	0.0232558	0.0666667	GO:0009605;GO:0050905
Program_4	GO:BP	GO:1905606	regulation of presynapse assembly	0.0379772	0.0379772	TRUE	2	86	30	20972	0.0232558	0.0666667	GO:0051963;GO:0099054;GO:0099174
Program_4	GO:BP	GO:0035235	ionotropic glutamate receptor signaling pathway	0.0379772	0.0379772	TRUE	2	86	30	20972	0.0232558	0.0666667	GO:0007215;GO:1990806
Program_4	GO:BP	GO:0060996	dendritic spine development	0.038517	0.038517	TRUE	3	86	94	20972	0.0348837	0.0319149	GO:0016358;GO:0048856
Program_4	GO:BP	GO:1903532	positive regulation of secretion by cell	0.0385218	0.0385218	TRUE	5	86	290	20972	0.0581395	0.0172414	GO:0032940;GO:0048522;GO:0051047;GO:1903530
Program_4	GO:BP	GO:0044057	regulation of system process	0.0389356	0.0389356	TRUE	7	86	543	20972	0.0813953	0.0128913	GO:0003008;GO:0051239
Program_4	GO:BP	GO:0061337	cardiac conduction	0.0392698	0.0392698	TRUE	3	86	95	20972	0.0348837	0.0315789	GO:0008016
Program_4	GO:BP	GO:0033555	multicellular organismal response to stress	0.0392698	0.0392698	TRUE	3	86	95	20972	0.0348837	0.0315789	GO:0006950;GO:0032501
Program_4	GO:BP	GO:0099174	regulation of presynapse organization	0.0397045	0.0397045	TRUE	2	86	31	20972	0.0232558	0.0645161	GO:0050807;GO:0099172
Program_4	GO:BP	GO:0051402	neuron apoptotic process	0.0397045	0.0397045	TRUE	5	86	293	20972	0.0581395	0.0170648	GO:0006915
Program_4	GO:BP	GO:0010996	response to auditory stimulus	0.0397045	0.0397045	TRUE	2	86	31	20972	0.0232558	0.0645161	GO:0009612
Program_4	GO:BP	GO:0032940	secretion by cell	0.0397084	0.0397084	TRUE	9	86	835	20972	0.104651	0.0107784	GO:0046903;GO:0140352
Program_4	GO:BP	GO:0010817	regulation of hormone levels	0.0397857	0.0397857	TRUE	7	86	547	20972	0.0813953	0.0127971	GO:0065008
Program_4	GO:BP	GO:0051495	positive regulation of cytoskeleton organization	0.0398315	0.0398315	TRUE	4	86	186	20972	0.0465116	0.0215054	GO:0007010;GO:0010638;GO:0051493
Program_4	GO:BP	GO:0006796	phosphate-containing compound metabolic process	0.0399564	0.0399564	TRUE	17	86	2196	20972	0.197674	0.00774135	GO:0006793
Program_4	GO:BP	GO:0072164	mesonephric tubule development	0.0400845	0.0400845	TRUE	3	86	100	20972	0.0348837	0.03	GO:0035295;GO:0072163
Program_4	GO:BP	GO:0021935	cerebellar granule cell precursor tangential migration	0.0400845	0.0400845	TRUE	1	86	2	20972	0.0116279	0.5	GO:0021934
Program_4	GO:BP	GO:0061441	renal artery morphogenesis	0.0400845	0.0400845	TRUE	1	86	2	20972	0.0116279	0.5	GO:0048844;GO:0061439
Program_4	GO:BP	GO:0061387	regulation of extent of cell growth	0.0400845	0.0400845	TRUE	3	86	97	20972	0.0348837	0.0309278	GO:0001558;GO:0008361
Program_4	GO:BP	GO:0061552	ganglion morphogenesis	0.0400845	0.0400845	TRUE	1	86	2	20972	0.0116279	0.5	GO:0048729;GO:0061548
Program_4	GO:BP	GO:0061138	morphogenesis of a branching epithelium	0.0400845	0.0400845	TRUE	4	86	191	20972	0.0465116	0.0209424	GO:0001763;GO:0002009
Program_4	GO:BP	GO:0071873	response to norepinephrine	0.0400845	0.0400845	TRUE	1	86	2	20972	0.0116279	0.5	GO:0071869
Program_4	GO:BP	GO:0071109	superior temporal gyrus development	0.0400845	0.0400845	TRUE	1	86	2	20972	0.0116279	0.5	GO:0021987;GO:0048856
Program_4	GO:BP	GO:1902668	negative regulation of axon guidance	0.0400845	0.0400845	TRUE	1	86	2	20972	0.0116279	0.5	GO:0007411;GO:0010977;GO:0050922;GO:1902667
Program_4	GO:BP	GO:0008104	intracellular protein localization	0.0400845	0.0400845	TRUE	18	86	2401	20972	0.209302	0.00749688	GO:0033036
Program_4	GO:BP	GO:1905040	otic placode development	0.0400845	0.0400845	TRUE	1	86	2	20972	0.0116279	0.5	GO:0071696
Program_4	GO:BP	GO:0050807	regulation of synapse organization	0.0400845	0.0400845	TRUE	5	86	298	20972	0.0581395	0.0167785	GO:0050803;GO:0050808;GO:0051128
Program_4	GO:BP	GO:0045720	negative regulation of integrin biosynthetic process	0.0400845	0.0400845	TRUE	1	86	2	20972	0.0116279	0.5	GO:0010558;GO:0045112;GO:0045113;GO:0051129
Program_4	GO:BP	GO:0045893	positive regulation of DNA-templated transcription	0.0400845	0.0400845	TRUE	14	86	1672	20972	0.162791	0.00837321	GO:0006351;GO:0006355;GO:1902680
Program_4	GO:BP	GO:0045165	cell fate commitment	0.0400845	0.0400845	TRUE	5	86	297	20972	0.0581395	0.016835	GO:0030154;GO:0048869
Program_4	GO:BP	GO:0001657	ureteric bud development	0.0400845	0.0400845	TRUE	3	86	99	20972	0.0348837	0.030303	GO:0072164
Program_4	GO:BP	GO:0050925	negative regulation of negative chemotaxis	0.0400845	0.0400845	TRUE	1	86	2	20972	0.0116279	0.5	GO:0050919;GO:0050922;GO:0050923
Program_4	GO:BP	GO:0060219	camera-type eye photoreceptor cell differentiation	0.0400845	0.0400845	TRUE	2	86	33	20972	0.0232558	0.0606061	GO:0001754;GO:0003407;GO:0060042
Program_4	GO:BP	GO:0051174	regulation of phosphorus metabolic process	0.0400845	0.0400845	TRUE	8	86	702	20972	0.0930233	0.011396	GO:0006793;GO:0019222
Program_4	GO:BP	GO:0060060	post-embryonic retina morphogenesis in camera-type eye	0.0400845	0.0400845	TRUE	1	86	2	20972	0.0116279	0.5	GO:0009886;GO:0060042
Program_4	GO:BP	GO:0060127	prolactin secreting cell differentiation	0.0400845	0.0400845	TRUE	1	86	2	20972	0.0116279	0.5	GO:0021984;GO:0030154
Program_4	GO:BP	GO:0038190	VEGF-activated neuropilin signaling pathway	0.0400845	0.0400845	TRUE	1	86	2	20972	0.0116279	0.5	GO:0038084;GO:0038189
Program_4	GO:BP	GO:0060537	muscle tissue development	0.0400845	0.0400845	TRUE	6	86	421	20972	0.0697674	0.0142518	GO:0009888
Program_4	GO:BP	GO:0006793	phosphorus metabolic process	0.0400845	0.0400845	TRUE	17	86	2199	20972	0.197674	0.00773079	GO:0008152
Program_4	GO:BP	GO:0030517	negative regulation of axon extension	0.0400845	0.0400845	TRUE	2	86	33	20972	0.0232558	0.0606061	GO:0030308;GO:0030516;GO:0048640;GO:0048675;GO:0050771
Program_4	GO:BP	GO:1903375	facioacoustic ganglion development	0.0400845	0.0400845	TRUE	1	86	2	20972	0.0116279	0.5	GO:0061550
Program_4	GO:BP	GO:1903701	substantia propria of cornea development	0.0400845	0.0400845	TRUE	1	86	2	20972	0.0116279	0.5	GO:0048856
Program_4	GO:BP	GO:1903530	regulation of secretion by cell	0.0400845	0.0400845	TRUE	7	86	556	20972	0.0813953	0.0125899	GO:0032940;GO:0050794;GO:0051046
Program_4	GO:BP	GO:1900086	positive regulation of peptidyl-tyrosine autophosphorylation	0.0400845	0.0400845	TRUE	1	86	2	20972	0.0116279	0.5	GO:0031954;GO:0038083;GO:0050731;GO:1900084
Program_4	GO:BP	GO:1904908	negative regulation of maintenance of mitotic sister chromatid cohesion, telomeric	0.0400845	0.0400845	TRUE	1	86	2	20972	0.0116279	0.5	GO:0034183;GO:0099403;GO:1904907
Program_4	GO:BP	GO:0021825	substrate-dependent cerebral cortex tangential migration	0.0400845	0.0400845	TRUE	1	86	2	20972	0.0116279	0.5	GO:0006929;GO:0021800
Program_4	GO:BP	GO:0090260	negative regulation of retinal ganglion cell axon guidance	0.0400845	0.0400845	TRUE	1	86	2	20972	0.0116279	0.5	GO:0031290;GO:0090259;GO:1902668
Program_4	GO:BP	GO:0021836	chemorepulsion involved in postnatal olfactory bulb interneuron migration	0.0400845	0.0400845	TRUE	1	86	2	20972	0.0116279	0.5	GO:0021827;GO:0050919
Program_4	GO:BP	GO:0021649	vestibulocochlear nerve structural organization	0.0400845	0.0400845	TRUE	1	86	2	20972	0.0116279	0.5	GO:0021604;GO:0021648
Program_4	GO:BP	GO:0021823	cerebral cortex tangential migration using cell-cell interactions	0.0400845	0.0400845	TRUE	1	86	2	20972	0.0116279	0.5	GO:0021825
Program_4	GO:BP	GO:0099404	mitotic sister chromatid cohesion, telomeric	0.0400845	0.0400845	TRUE	1	86	2	20972	0.0116279	0.5	GO:0007064
Program_4	GO:BP	GO:0099403	maintenance of mitotic sister chromatid cohesion, telomeric	0.0400845	0.0400845	TRUE	1	86	2	20972	0.0116279	0.5	GO:0034088;GO:0099404
Program_4	GO:BP	GO:0021568	rhombomere 2 development	0.0400845	0.0400845	TRUE	1	86	2	20972	0.0116279	0.5	GO:0021546
Program_4	GO:BP	GO:0021966	corticospinal neuron axon guidance	0.0400845	0.0400845	TRUE	1	86	2	20972	0.0116279	0.5	GO:0007411;GO:0021957
Program_4	GO:BP	GO:1904907	regulation of maintenance of mitotic sister chromatid cohesion, telomeric	0.0400845	0.0400845	TRUE	1	86	2	20972	0.0116279	0.5	GO:0034182;GO:0099403
Program_4	GO:BP	GO:1904835	dorsal root ganglion morphogenesis	0.0400845	0.0400845	TRUE	1	86	2	20972	0.0116279	0.5	GO:0061552;GO:1990791
Program_4	GO:BP	GO:1900084	regulation of peptidyl-tyrosine autophosphorylation	0.0400845	0.0400845	TRUE	1	86	2	20972	0.0116279	0.5	GO:0031952;GO:0038083;GO:0050730
Program_4	GO:BP	GO:0097156	fasciculation of motor neuron axon	0.0400845	0.0400845	TRUE	1	86	2	20972	0.0116279	0.5	GO:0007413
Program_4	GO:BP	GO:2001226	negative regulation of chloride transport	0.0400845	0.0400845	TRUE	1	86	2	20972	0.0116279	0.5	GO:0006821;GO:1903792;GO:2001225
Program_4	GO:BP	GO:1902680	positive regulation of RNA biosynthetic process	0.0400845	0.0400845	TRUE	14	86	1674	20972	0.162791	0.0083632	GO:0010557;GO:0032774;GO:0051254;GO:2001141
Program_4	GO:BP	GO:0021827	postnatal olfactory bulb interneuron migration	0.0400845	0.0400845	TRUE	1	86	2	20972	0.0116279	0.5	GO:0021823;GO:0021891;GO:0022028
Program_4	GO:BP	GO:0021543	pallium development	0.0400845	0.0400845	TRUE	4	86	188	20972	0.0465116	0.0212766	GO:0021537;GO:0048856
Program_4	GO:BP	GO:0097102	endothelial tip cell fate specification	0.0400845	0.0400845	TRUE	1	86	2	20972	0.0116279	0.5	GO:0002040;GO:0097101
Program_4	GO:BP	GO:0110020	regulation of actomyosin structure organization	0.0400845	0.0400845	TRUE	3	86	100	20972	0.0348837	0.03	GO:0031032;GO:0032956
Program_4	GO:BP	GO:0071874	cellular response to norepinephrine stimulus	0.0400845	0.0400845	TRUE	1	86	2	20972	0.0116279	0.5	GO:0071870;GO:0071873
Program_4	GO:BP	GO:0072163	mesonephric epithelium development	0.0400845	0.0400845	TRUE	3	86	100	20972	0.0348837	0.03	GO:0001823;GO:0072073
Program_4	GO:BP	GO:0018105	peptidyl-serine phosphorylation	0.0406133	0.0406133	TRUE	3	86	101	20972	0.0348837	0.029703	GO:0006468;GO:0018209
Program_4	GO:BP	GO:0045860	positive regulation of protein kinase activity	0.0407644	0.0407644	TRUE	4	86	194	20972	0.0465116	0.0206186	GO:0001934;GO:0033674;GO:0045859
Program_4	GO:BP	GO:0071363	cellular response to growth factor stimulus	0.0407853	0.0407853	TRUE	8	86	706	20972	0.0930233	0.0113314	GO:0070848;GO:0071495
Program_4	GO:BP	GO:0050803	regulation of synapse structure or activity	0.0408314	0.0408314	TRUE	5	86	305	20972	0.0581395	0.0163934	GO:0065008
Program_4	GO:BP	GO:0141124	intracellular signaling cassette	0.041177	0.041177	TRUE	15	86	1866	20972	0.174419	0.00803859	GO:0035556
Program_4	GO:BP	GO:0099560	synaptic membrane adhesion	0.0413194	0.0413194	TRUE	2	86	34	20972	0.0232558	0.0588235	GO:0050808;GO:0098609
Program_4	GO:BP	GO:0048265	response to pain	0.0413194	0.0413194	TRUE	2	86	34	20972	0.0232558	0.0588235	GO:0033555
Program_4	GO:BP	GO:0048585	negative regulation of response to stimulus	0.0419654	0.0419654	TRUE	14	86	1693	20972	0.162791	0.00826934	GO:0048519;GO:0048583;GO:0050896
Program_4	GO:BP	GO:0051223	regulation of protein transport	0.0420724	0.0420724	TRUE	6	86	433	20972	0.0697674	0.0138568	GO:0015031;GO:0051049;GO:0070201
Program_4	GO:BP	GO:0018209	peptidyl-serine modification	0.0420724	0.0420724	TRUE	3	86	103	20972	0.0348837	0.0291262	GO:0018193
Program_4	GO:BP	GO:0009605	response to external stimulus	0.0420724	0.0420724	TRUE	18	86	2427	20972	0.209302	0.00741656	GO:0050896
Program_4	GO:BP	GO:0001823	mesonephros development	0.0429838	0.0429838	TRUE	3	86	104	20972	0.0348837	0.0288462	GO:0001822
Program_4	GO:BP	GO:0007628	adult walking behavior	0.0430729	0.0430729	TRUE	2	86	35	20972	0.0232558	0.0571429	GO:0008344;GO:0090659
Program_4	GO:BP	GO:0014808	release of sequestered calcium ion into cytosol by sarcoplasmic reticulum	0.0430729	0.0430729	TRUE	2	86	35	20972	0.0232558	0.0571429	GO:0070296;GO:1903514
Program_4	GO:BP	GO:0051047	positive regulation of secretion	0.0437495	0.0437495	TRUE	5	86	312	20972	0.0581395	0.0160256	GO:0046903;GO:0051046;GO:0051050
Program_4	GO:BP	GO:0008585	female gonad development	0.0437543	0.0437543	TRUE	3	86	105	20972	0.0348837	0.0285714	GO:0008406;GO:0046545
Program_4	GO:BP	GO:0050679	positive regulation of epithelial cell proliferation	0.0438484	0.0438484	TRUE	4	86	200	20972	0.0465116	0.02	GO:0008284;GO:0050673;GO:0050678
Program_4	GO:BP	GO:0001569	branching involved in blood vessel morphogenesis	0.045019	0.045019	TRUE	2	86	36	20972	0.0232558	0.0555556	GO:0001525;GO:0048754
Program_4	GO:BP	GO:1902003	regulation of amyloid-beta formation	0.045019	0.045019	TRUE	2	86	36	20972	0.0232558	0.0555556	GO:0034205;GO:1902991
Program_4	GO:BP	GO:0031032	actomyosin structure organization	0.0450842	0.0450842	TRUE	4	86	202	20972	0.0465116	0.019802	GO:0030036
Program_4	GO:BP	GO:0048008	platelet-derived growth factor receptor signaling pathway	0.0454937	0.0454937	TRUE	3	86	107	20972	0.0348837	0.0280374	GO:0007169
Program_4	GO:BP	GO:0060840	artery development	0.0454937	0.0454937	TRUE	3	86	107	20972	0.0348837	0.0280374	GO:0001568
Program_4	GO:BP	GO:0048519	negative regulation of biological process	0.04604	0.04604	TRUE	34	86	5753	20972	0.395349	0.00590996	GO:0008150;GO:0050789
Program_4	GO:BP	GO:0033674	positive regulation of kinase activity	0.0461503	0.0461503	TRUE	4	86	204	20972	0.0465116	0.0196078	GO:0042327;GO:0043085;GO:0043549
Program_4	GO:BP	GO:0008016	regulation of heart contraction	0.0461503	0.0461503	TRUE	4	86	204	20972	0.0465116	0.0196078	GO:0060047;GO:1903522
Program_4	GO:BP	GO:0050433	regulation of catecholamine secretion	0.0465468	0.0465468	TRUE	2	86	37	20972	0.0232558	0.0540541	GO:0050432;GO:0051952;GO:1903530
Program_4	GO:BP	GO:0001763	morphogenesis of a branching structure	0.0465468	0.0465468	TRUE	4	86	205	20972	0.0465116	0.0195122	GO:0009653;GO:0032501
Program_4	GO:BP	GO:1903514	release of sequestered calcium ion into cytosol by endoplasmic reticulum	0.0465468	0.0465468	TRUE	2	86	37	20972	0.0232558	0.0540541	GO:0051209
Program_4	GO:BP	GO:0021955	central nervous system neuron axonogenesis	0.0465468	0.0465468	TRUE	2	86	37	20972	0.0232558	0.0540541	GO:0007409;GO:0021954
Program_4	GO:BP	GO:0046545	development of primary female sexual characteristics	0.0469749	0.0469749	TRUE	3	86	109	20972	0.0348837	0.0275229	GO:0045137;GO:0046660
Program_4	GO:BP	GO:0045595	regulation of cell differentiation	0.0469749	0.0469749	TRUE	13	86	1549	20972	0.151163	0.00839251	GO:0030154;GO:0050793;GO:0050794
Program_4	GO:BP	GO:0070848	response to growth factor	0.0479041	0.0479041	TRUE	8	86	734	20972	0.0930233	0.0108992	GO:0009719
Program_4	GO:BP	GO:0099171	presynaptic modulation of chemical synaptic transmission	0.0484772	0.0484772	TRUE	2	86	38	20972	0.0232558	0.0526316	GO:0050804
Program_4	GO:BP	GO:0050974	detection of mechanical stimulus involved in sensory perception	0.0484772	0.0484772	TRUE	2	86	38	20972	0.0232558	0.0526316	GO:0050906;GO:0050954;GO:0050982
Program_4	GO:BP	GO:0044093	positive regulation of molecular function	0.0485953	0.0485953	TRUE	7	86	590	20972	0.0813953	0.0118644	GO:0065009
Program_4	GO:BP	GO:0030073	insulin secretion	0.0490119	0.0490119	TRUE	4	86	209	20972	0.0465116	0.0191388	GO:0009306;GO:0030072
Program_4	GO:BP	GO:0070588	calcium ion transmembrane transport	0.0498554	0.0498554	TRUE	5	86	326	20972	0.0581395	0.0153374	GO:0006816;GO:0098655
Program_4	GO:BP	GO:0060291	long-term synaptic potentiation	0.0498554	0.0498554	TRUE	3	86	112	20972	0.0348837	0.0267857	GO:0048167;GO:0050806
Program_4	GO:CC	GO:0043005	neuron projection	1.20403e-09	1.20403e-09	TRUE	27	94	1321	22155	0.287234	0.0204391	GO:0120025
Program_4	GO:CC	GO:0097060	synaptic membrane	5.25842e-08	5.25842e-08	TRUE	15	94	426	22155	0.159574	0.0352113	GO:0045202;GO:0098590
Program_4	GO:CC	GO:0030424	axon	6.04087e-07	6.04087e-07	TRUE	16	94	633	22155	0.170213	0.0252765	GO:0043005
Program_4	GO:CC	GO:0045211	postsynaptic membrane	6.04087e-07	6.04087e-07	TRUE	12	94	304	22155	0.12766	0.0394737	GO:0097060;GO:0098794
Program_4	GO:CC	GO:0045202	synapse	6.04087e-07	6.04087e-07	TRUE	25	94	1608	22155	0.265957	0.0155473	GO:0030054
Program_4	GO:CC	GO:0030054	cell junction	1.11854e-06	1.11854e-06	TRUE	30	94	2370	22155	0.319149	0.0126582	GO:0110165
Program_4	GO:CC	GO:0098590	plasma membrane region	4.27434e-06	4.27434e-06	TRUE	21	94	1303	22155	0.223404	0.0161167	GO:0005886;GO:0016020
Program_4	GO:CC	GO:0120025	plasma membrane bounded cell projection	6.72988e-06	6.72988e-06	TRUE	29	94	2449	22155	0.308511	0.0118416	GO:0042995
Program_4	GO:CC	GO:0042995	cell projection	1.61396e-05	1.61396e-05	TRUE	29	94	2566	22155	0.308511	0.0113016	GO:0110165
Program_4	GO:CC	GO:0098978	glutamatergic synapse	1.73005e-05	1.73005e-05	TRUE	13	94	548	22155	0.138298	0.0237226	GO:0045202
Program_4	GO:CC	GO:0071944	cell periphery	2.61565e-05	2.61565e-05	TRUE	49	94	6263	22155	0.521277	0.00782373	GO:0110165
Program_4	GO:CC	GO:0005886	plasma membrane	3.03125e-05	3.03125e-05	TRUE	47	94	5906	22155	0.5	0.00795801	GO:0016020;GO:0071944
Program_4	GO:CC	GO:0098797	plasma membrane protein complex	5.48475e-05	5.48475e-05	TRUE	14	94	726	22155	0.148936	0.0192837	GO:0005886;GO:0098796
Program_4	GO:CC	GO:0098794	postsynapse	6.06462e-05	6.06462e-05	TRUE	14	94	737	22155	0.148936	0.0189959	GO:0045202;GO:0110165
Program_4	GO:CC	GO:0043025	neuronal cell body	8.88861e-05	8.88861e-05	TRUE	11	94	462	22155	0.117021	0.0238095	GO:0036477;GO:0044297
Program_4	GO:CC	GO:0016342	catenin complex	0.000174052	0.000174052	TRUE	4	94	31	22155	0.0425532	0.129032	GO:0019897;GO:0098797
Program_4	GO:CC	GO:0036477	somatodendritic compartment	0.000183859	0.000183859	TRUE	14	94	826	22155	0.148936	0.0169492	GO:0110165
Program_4	GO:CC	GO:0098839	postsynaptic density membrane	0.000187828	0.000187828	TRUE	6	94	117	22155	0.0638298	0.0512821	GO:0014069;GO:0099634
Program_4	GO:CC	GO:0044306	neuron projection terminus	0.000222769	0.000222769	TRUE	6	94	123	22155	0.0638298	0.0487805	GO:0043005;GO:0110165
Program_4	GO:CC	GO:0014069	postsynaptic density	0.000222769	0.000222769	TRUE	9	94	337	22155	0.0957447	0.0267062	GO:0032279;GO:0099572
Program_4	GO:CC	GO:0044297	cell body	0.000222769	0.000222769	TRUE	11	94	528	22155	0.117021	0.0208333	GO:0110165
Program_4	GO:CC	GO:0032279	asymmetric synapse	0.000273294	0.000273294	TRUE	9	94	352	22155	0.0957447	0.0255682	GO:0098984
Program_4	GO:CC	GO:0099572	postsynaptic specialization	0.000386711	0.000386711	TRUE	9	94	370	22155	0.0957447	0.0243243	GO:0043226;GO:0098794
Program_4	GO:CC	GO:0099634	postsynaptic specialization membrane	0.000440344	0.000440344	TRUE	6	94	143	22155	0.0638298	0.041958	GO:0045211;GO:0097060;GO:0099572
Program_4	GO:CC	GO:0098984	neuron to neuron synapse	0.000504755	0.000504755	TRUE	9	94	387	22155	0.0957447	0.0232558	GO:0045202
Program_4	GO:CC	GO:0042734	presynaptic membrane	0.000997643	0.000997643	TRUE	6	94	168	22155	0.0638298	0.0357143	GO:0097060;GO:0098793
Program_4	GO:CC	GO:0005912	adherens junction	0.00183225	0.00183225	TRUE	6	94	189	22155	0.0638298	0.031746	GO:0005911
Program_4	GO:CC	GO:0034702	monoatomic ion channel complex	0.00199609	0.00199609	TRUE	8	94	369	22155	0.0851064	0.0216802	GO:1902495
Program_4	GO:CC	GO:0044304	main axon	0.00233269	0.00233269	TRUE	4	94	69	22155	0.0425532	0.057971	GO:0030424;GO:0110165
Program_4	GO:CC	GO:0098793	presynapse	0.00279472	0.00279472	TRUE	10	94	610	22155	0.106383	0.0163934	GO:0045202;GO:0110165
Program_4	GO:CC	GO:0016020	membrane	0.00405078	0.00405078	TRUE	59	94	9975	22155	0.62766	0.00591479	GO:0110165
Program_4	GO:CC	GO:0034703	cation channel complex	0.00519359	0.00519359	TRUE	6	94	237	22155	0.0638298	0.0253165	GO:0034702
Program_4	GO:CC	GO:0008328	ionotropic glutamate receptor complex	0.00676006	0.00676006	TRUE	3	94	41	22155	0.0319149	0.0731707	GO:0034702;GO:0098878
Program_4	GO:CC	GO:0034705	potassium channel complex	0.0081651	0.0081651	TRUE	4	94	100	22155	0.0425532	0.04	GO:0034703
Program_4	GO:CC	GO:0150034	distal axon	0.00826348	0.00826348	TRUE	6	94	265	22155	0.0638298	0.0226415	GO:0030424;GO:0110165
Program_4	GO:CC	GO:0098686	hippocampal mossy fiber to CA3 synapse	0.00826348	0.00826348	TRUE	3	94	45	22155	0.0319149	0.0666667	GO:0098984
Program_4	GO:CC	GO:0030425	dendrite	0.00884529	0.00884529	TRUE	9	94	602	22155	0.0957447	0.0149502	GO:0043005;GO:0097447
Program_4	GO:CC	GO:0097447	dendritic tree	0.00884529	0.00884529	TRUE	9	94	604	22155	0.0957447	0.0149007	GO:0036477;GO:0043005
Program_4	GO:CC	GO:0019897	extrinsic component of plasma membrane	0.00884529	0.00884529	TRUE	4	94	106	22155	0.0425532	0.0377358	GO:0005886;GO:0019898
Program_4	GO:CC	GO:0043679	axon terminus	0.00893027	0.00893027	TRUE	4	94	107	22155	0.0425532	0.0373832	GO:0044306;GO:0098793;GO:0150034
Program_4	GO:CC	GO:1902495	transmembrane transporter complex	0.0107322	0.0107322	TRUE	8	94	507	22155	0.0851064	0.0157791	GO:0098796;GO:1990351
Program_4	GO:CC	GO:0098878	neurotransmitter receptor complex	0.0107322	0.0107322	TRUE	3	94	52	22155	0.0319149	0.0576923	GO:0098802
Program_4	GO:CC	GO:0030673	axolemma	0.0113313	0.0113313	TRUE	2	94	14	22155	0.0212766	0.142857	GO:0032589;GO:0044304
Program_4	GO:CC	GO:0002116	semaphorin receptor complex	0.0113313	0.0113313	TRUE	2	94	14	22155	0.0212766	0.142857	GO:0043235
Program_4	GO:CC	GO:0005911	cell-cell junction	0.0120317	0.0120317	TRUE	8	94	522	22155	0.0851064	0.0153257	GO:0070161
Program_4	GO:CC	GO:1990351	transporter complex	0.0126416	0.0126416	TRUE	8	94	528	22155	0.0851064	0.0151515	GO:0032991
Program_4	GO:CC	GO:0016010	dystrophin-associated glycoprotein complex	0.015147	0.015147	TRUE	2	94	17	22155	0.0212766	0.117647	GO:0090665;GO:0098797
Program_4	GO:CC	GO:0032589	neuron projection membrane	0.015147	0.015147	TRUE	3	94	62	22155	0.0319149	0.0483871	GO:0031253;GO:0031256;GO:0043005
Program_4	GO:CC	GO:0098796	membrane protein complex	0.015147	0.015147	TRUE	14	94	1402	22155	0.148936	0.00998573	GO:0016020;GO:0032991
Program_4	GO:CC	GO:0060076	excitatory synapse	0.0169877	0.0169877	TRUE	3	94	65	22155	0.0319149	0.0461538	GO:0045202
Program_4	GO:CC	GO:0033268	node of Ranvier	0.0200762	0.0200762	TRUE	2	94	20	22155	0.0212766	0.1	GO:0044304;GO:0110165
Program_4	GO:CC	GO:0090665	glycoprotein complex	0.0238075	0.0238075	TRUE	2	94	22	22155	0.0212766	0.0909091	GO:0032991
Program_4	GO:CC	GO:0097471	mossy fiber rosette	0.025457	0.025457	TRUE	1	94	1	22155	0.0106383	1	GO:0032279
Program_4	GO:CC	GO:0099523	presynaptic cytosol	0.0281387	0.0281387	TRUE	2	94	25	22155	0.0212766	0.08	GO:0005829;GO:0098793
Program_4	GO:CC	GO:0034706	sodium channel complex	0.0281387	0.0281387	TRUE	2	94	25	22155	0.0212766	0.08	GO:0034703
Program_4	GO:CC	GO:0048786	presynaptic active zone	0.0281387	0.0281387	TRUE	3	94	80	22155	0.0319149	0.0375	GO:0098793;GO:0110165
Program_4	GO:CC	GO:0019898	extrinsic component of membrane	0.0281387	0.0281387	TRUE	4	94	162	22155	0.0425532	0.0246914	GO:0016020;GO:0110165
Program_4	GO:CC	GO:0070161	anchoring junction	0.0288102	0.0288102	TRUE	10	94	911	22155	0.106383	0.0109769	GO:0030054
Program_4	GO:CC	GO:0008076	voltage-gated potassium channel complex	0.0347909	0.0347909	TRUE	3	94	89	22155	0.0319149	0.0337079	GO:0034705;GO:0098797
Program_4	GO:CC	GO:0031256	leading edge membrane	0.0393565	0.0393565	TRUE	4	94	181	22155	0.0425532	0.0220994	GO:0005886;GO:0031252;GO:0110165
Program_4	GO:CC	GO:0016914	follicle-stimulating hormone complex	0.0434319	0.0434319	TRUE	1	94	2	22155	0.0106383	0.5	GO:0061696
Program_4	GO:CC	GO:0000308	cytoplasmic cyclin-dependent protein kinase holoenzyme complex	0.0434319	0.0434319	TRUE	1	94	2	22155	0.0106383	0.5	GO:0000307;GO:0005737
Program_4	GO:CC	GO:0030175	filopodium	0.0461023	0.0461023	TRUE	3	94	101	22155	0.0319149	0.029703	GO:0098858
Program_4	GO:MF	GO:0005515	protein binding	0.0252945	0.0252945	TRUE	81	89	15082	20208	0.910112	0.00537064	GO:0005488
Program_4	GO:MF	GO:0008013	beta-catenin binding	0.0252945	0.0252945	TRUE	5	89	107	20208	0.0561798	0.046729	GO:0005515
Program_4	GO:MF	GO:0050839	cell adhesion molecule binding	0.0280326	0.0280326	TRUE	10	89	563	20208	0.11236	0.017762	GO:0005515
Program_4	KEGG	KEGG:04360	Axon guidance	0.00619897	0.00619897	TRUE	7	47	183	8716	0.148936	0.0382514	KEGG:00000
Program_4	KEGG	KEGG:04517	IgSF CAM signaling	0.0102058	0.0102058	TRUE	8	47	297	8716	0.170213	0.026936	KEGG:00000
Program_4	KEGG	KEGG:04923	Regulation of lipolysis in adipocytes	0.0113281	0.0113281	TRUE	4	47	59	8716	0.0851064	0.0677966	KEGG:00000
Program_4	KEGG	KEGG:05412	Arrhythmogenic right ventricular cardiomyopathy	0.028516	0.028516	TRUE	4	47	86	8716	0.0851064	0.0465116	KEGG:00000
Program_4	KEGG	KEGG:04742	Taste transduction	0.028516	0.028516	TRUE	4	47	85	8716	0.0851064	0.0470588	KEGG:00000
Program_4	KEGG	KEGG:04970	Salivary secretion	0.0293261	0.0293261	TRUE	4	47	91	8716	0.0851064	0.043956	KEGG:00000
Program_4	KEGG	KEGG:05414	Dilated cardiomyopathy	0.0410933	0.0410933	TRUE	4	47	104	8716	0.0851064	0.0384615	KEGG:00000
Program_4	REAC	REAC:R-HSA-112316	Neuronal System	0.0062434	0.0062434	TRUE	10	54	399	11056	0.185185	0.0250627	REAC:0000000
Program_4	REAC	REAC:R-HSA-9675108	Nervous system development	0.0122719	0.0122719	TRUE	11	54	568	11056	0.203704	0.0193662	REAC:R-HSA-1266738
Program_4	REAC	REAC:R-HSA-6794361	Neurexins and neuroligins	0.0166517	0.0166517	TRUE	4	54	56	11056	0.0740741	0.0714286	REAC:R-HSA-6794362
Program_4	REAC	REAC:R-HSA-422475	Axon guidance	0.0205538	0.0205538	TRUE	10	54	543	11056	0.185185	0.0184162	REAC:R-HSA-9675108
Program_4	REAC	REAC:R-HSA-6794362	Protein-protein interactions at synapses	0.0443943	0.0443943	TRUE	4	54	86	11056	0.0740741	0.0465116	REAC:R-HSA-112316
Program_4	REAC	REAC:R-HSA-428542	Regulation of commissural axon pathfinding by SLIT and ROBO	0.0443943	0.0443943	TRUE	2	54	9	11056	0.037037	0.222222	REAC:R-HSA-376176
Program_4	REAC	REAC:R-HSA-9832991	Formation of the posterior neural plate	0.0446187	0.0446187	TRUE	2	54	10	11056	0.037037	0.2	REAC:R-HSA-9758941
Program_4	REAC	REAC:R-HSA-3769402	Deactivation of the beta-catenin transactivating complex	0.0446187	0.0446187	TRUE	3	54	42	11056	0.0555556	0.0714286	REAC:R-HSA-201681
Program_4	REAC	REAC:R-HSA-9823739	Formation of the anterior neural plate	0.0449339	0.0449339	TRUE	2	54	11	11056	0.037037	0.181818	REAC:R-HSA-9758941
Program_4	REAC	REAC:R-HSA-9830369	Kidney development	0.0452064	0.0452064	TRUE	3	54	46	11056	0.0555556	0.0652174	REAC:R-HSA-1266738
Program_4	REAC	REAC:R-HSA-112315	Transmission across Chemical Synapses	0.0452064	0.0452064	TRUE	6	54	258	11056	0.111111	0.0232558	REAC:R-HSA-112316
Program_4	REAC	REAC:R-HSA-399954	Sema3A PAK dependent Axon repulsion	0.0482577	0.0482577	TRUE	2	54	16	11056	0.037037	0.125	REAC:R-HSA-373755
Program_4	REAC	REAC:R-HSA-399955	SEMA3A-Plexin repulsion signaling by inhibiting Integrin adhesion	0.0482577	0.0482577	TRUE	2	54	14	11056	0.037037	0.142857	REAC:R-HSA-373755
Program_4	REAC	REAC:R-HSA-418990	Adherens junctions interactions	0.0482577	0.0482577	TRUE	3	54	55	11056	0.0555556	0.0545455	REAC:R-HSA-421270
Program_4	REAC	REAC:R-HSA-399956	CRMPs in Sema3A signaling	0.0482577	0.0482577	TRUE	2	54	16	11056	0.037037	0.125	REAC:R-HSA-373755
Program_4	REAC	REAC:R-HSA-1266738	Developmental Biology	0.0482577	0.0482577	TRUE	15	54	1394	11056	0.277778	0.0107604	REAC:0000000
Program_4	REAC	REAC:R-HSA-112314	Neurotransmitter receptors and postsynaptic signal transmission	0.0482577	0.0482577	TRUE	5	54	195	11056	0.0925926	0.025641	REAC:R-HSA-112315
Program_4	REAC	REAC:R-HSA-209952	Peptide hormone biosynthesis	0.0482577	0.0482577	TRUE	2	54	14	11056	0.037037	0.142857	REAC:R-HSA-2980736
Program_5	GO:BP	GO:0016126	sterol biosynthetic process	4.2414e-26	4.2414e-26	TRUE	19	96	69	20972	0.197917	0.275362	GO:0006694;GO:0016125
Program_5	GO:BP	GO:0006695	cholesterol biosynthetic process	1.19048e-23	1.19048e-23	TRUE	17	96	61	20972	0.177083	0.278689	GO:0008203;GO:0016126;GO:1902653
Program_5	GO:BP	GO:1902653	secondary alcohol biosynthetic process	1.19048e-23	1.19048e-23	TRUE	17	96	61	20972	0.177083	0.278689	GO:0046165;GO:1902652
Program_5	GO:BP	GO:0006694	steroid biosynthetic process	5.52416e-22	5.52416e-22	TRUE	21	96	167	20972	0.21875	0.125749	GO:0008202;GO:0008610
Program_5	GO:BP	GO:0016125	sterol metabolic process	3.06459e-21	3.06459e-21	TRUE	20	96	155	20972	0.208333	0.129032	GO:0008202
Program_5	GO:BP	GO:1902652	secondary alcohol metabolic process	3.06459e-21	3.06459e-21	TRUE	20	96	154	20972	0.208333	0.12987	GO:0006066
Program_5	GO:BP	GO:0008203	cholesterol metabolic process	2.12577e-20	2.12577e-20	TRUE	19	96	143	20972	0.197917	0.132867	GO:0016125;GO:1902652
Program_5	GO:BP	GO:0046165	alcohol biosynthetic process	1.72235e-17	1.72235e-17	TRUE	17	96	139	20972	0.177083	0.122302	GO:0006066;GO:0044283
Program_5	GO:BP	GO:0008610	lipid biosynthetic process	1.76268e-16	1.76268e-16	TRUE	28	96	717	20972	0.291667	0.0390516	GO:0006629;GO:0009058
Program_5	GO:BP	GO:0008202	steroid metabolic process	2.55885e-16	2.55885e-16	TRUE	21	96	323	20972	0.21875	0.0650155	GO:0006629
Program_5	GO:BP	GO:0006066	alcohol metabolic process	2.32278e-14	2.32278e-14	TRUE	20	96	352	20972	0.208333	0.0568182	GO:0044281
Program_5	GO:BP	GO:0044283	small molecule biosynthetic process	2.0995e-13	2.0995e-13	TRUE	23	96	580	20972	0.239583	0.0396552	GO:0009058;GO:0044281
Program_5	GO:BP	GO:0006629	lipid metabolic process	3.29854e-11	3.29854e-11	TRUE	30	96	1369	20972	0.3125	0.0219138	GO:0044238
Program_5	GO:BP	GO:0044281	small molecule metabolic process	1.22794e-09	1.22794e-09	TRUE	31	96	1694	20972	0.322917	0.0182999	GO:0008152
Program_5	GO:BP	GO:0008299	isoprenoid biosynthetic process	1.1071e-08	1.1071e-08	TRUE	7	96	31	20972	0.0729167	0.225806	GO:0006720;GO:0008610
Program_5	GO:BP	GO:0033490	cholesterol biosynthetic process via lathosterol	4.96894e-08	4.96894e-08	TRUE	4	96	4	20972	0.0416667	1	GO:0006695
Program_5	GO:BP	GO:0033489	cholesterol biosynthetic process via desmosterol	4.96894e-08	4.96894e-08	TRUE	4	96	4	20972	0.0416667	1	GO:0006695
Program_5	GO:BP	GO:0048731	system development	2.83997e-07	2.83997e-07	TRUE	44	96	4023	20972	0.458333	0.0109371	GO:0007275;GO:0048856
Program_5	GO:BP	GO:0048699	generation of neurons	6.65946e-06	6.65946e-06	TRUE	24	96	1523	20972	0.25	0.0157584	GO:0022008
Program_5	GO:BP	GO:0006720	isoprenoid metabolic process	8.10357e-06	8.10357e-06	TRUE	8	96	120	20972	0.0833333	0.0666667	GO:0006629
Program_5	GO:BP	GO:0007275	multicellular organism development	9.34205e-06	9.34205e-06	TRUE	45	96	4690	20972	0.46875	0.00959488	GO:0032501;GO:0048856
Program_5	GO:BP	GO:0030182	neuron differentiation	9.55398e-06	9.55398e-06	TRUE	23	96	1444	20972	0.239583	0.015928	GO:0030154;GO:0048699
Program_5	GO:BP	GO:0048513	animal organ development	1.9313e-05	1.9313e-05	TRUE	34	96	3018	20972	0.354167	0.0112657	GO:0048856
Program_5	GO:BP	GO:0022008	neurogenesis	2.13157e-05	2.13157e-05	TRUE	25	96	1769	20972	0.260417	0.0141323	GO:0007399;GO:0030154
Program_5	GO:BP	GO:0007399	nervous system development	2.15995e-05	2.15995e-05	TRUE	31	96	2597	20972	0.322917	0.0119369	GO:0048731
Program_5	GO:BP	GO:0006637	acyl-CoA metabolic process	2.61945e-05	2.61945e-05	TRUE	7	96	98	20972	0.0729167	0.0714286	GO:0006753;GO:0006790;GO:0072521
Program_5	GO:BP	GO:0009240	isopentenyl diphosphate biosynthetic process	6.75702e-05	6.75702e-05	TRUE	3	96	5	20972	0.03125	0.6	GO:0008299;GO:0008654;GO:0046490
Program_5	GO:BP	GO:0046490	isopentenyl diphosphate metabolic process	6.75702e-05	6.75702e-05	TRUE	3	96	5	20972	0.03125	0.6	GO:0006644
Program_5	GO:BP	GO:0048666	neuron development	8.34702e-05	8.34702e-05	TRUE	19	96	1167	20972	0.197917	0.0162811	GO:0030182;GO:0048468
Program_5	GO:BP	GO:0006644	phospholipid metabolic process	9.8115e-05	9.8115e-05	TRUE	11	96	383	20972	0.114583	0.0287206	GO:0006629;GO:0006796;GO:0019637
Program_5	GO:BP	GO:0008654	phospholipid biosynthetic process	0.000117855	0.000117855	TRUE	9	96	244	20972	0.09375	0.0368852	GO:0006644;GO:0008610;GO:0090407
Program_5	GO:BP	GO:0045338	farnesyl diphosphate metabolic process	0.000117855	0.000117855	TRUE	3	96	6	20972	0.03125	0.5	GO:0006644;GO:0006721
Program_5	GO:BP	GO:0048856	anatomical structure development	0.000138272	0.000138272	TRUE	49	96	5948	20972	0.510417	0.00823806	GO:0032502
Program_5	GO:BP	GO:0006790	sulfur compound metabolic process	0.000178254	0.000178254	TRUE	9	96	259	20972	0.09375	0.034749	GO:0008152
Program_5	GO:BP	GO:0019637	organophosphate metabolic process	0.000362431	0.000362431	TRUE	17	96	1066	20972	0.177083	0.0159475	GO:0006793
Program_5	GO:BP	GO:0046949	fatty-acyl-CoA biosynthetic process	0.0004416	0.0004416	TRUE	4	96	28	20972	0.0416667	0.142857	GO:0035337;GO:0071616;GO:1901570
Program_5	GO:BP	GO:0031175	neuron projection development	0.00072471	0.00072471	TRUE	16	96	1010	20972	0.166667	0.0158416	GO:0048666;GO:0120036
Program_5	GO:BP	GO:0006631	fatty acid metabolic process	0.000738274	0.000738274	TRUE	10	96	396	20972	0.104167	0.0252525	GO:0006629;GO:0032787
Program_5	GO:BP	GO:0034975	protein folding in endoplasmic reticulum	0.000784617	0.000784617	TRUE	3	96	11	20972	0.03125	0.272727	GO:0006457
Program_5	GO:BP	GO:0032502	developmental process	0.000801476	0.000801476	TRUE	50	96	6535	20972	0.520833	0.00765111	GO:0008150
Program_5	GO:BP	GO:0090407	organophosphate biosynthetic process	0.000981573	0.000981573	TRUE	12	96	603	20972	0.125	0.0199005	GO:0009058;GO:0019637
Program_5	GO:BP	GO:0032787	monocarboxylic acid metabolic process	0.000981573	0.000981573	TRUE	12	96	604	20972	0.125	0.0198675	GO:0019752
Program_5	GO:BP	GO:0035337	fatty-acyl-CoA metabolic process	0.00174716	0.00174716	TRUE	4	96	41	20972	0.0416667	0.097561	GO:0006637;GO:1901568
Program_5	GO:BP	GO:0032501	multicellular organismal process	0.00179677	0.00179677	TRUE	53	96	7337	20972	0.552083	0.00722366	GO:0008150
Program_5	GO:BP	GO:0050808	synapse organization	0.00234109	0.00234109	TRUE	11	96	561	20972	0.114583	0.0196078	GO:0034330
Program_5	GO:BP	GO:0072330	monocarboxylic acid biosynthetic process	0.00264691	0.00264691	TRUE	7	96	215	20972	0.0729167	0.0325581	GO:0032787;GO:0046394
Program_5	GO:BP	GO:1904614	response to biphenyl	0.00264763	0.00264763	TRUE	2	96	3	20972	0.0208333	0.666667	GO:0042221
Program_5	GO:BP	GO:0019287	isopentenyl diphosphate biosynthetic process, mevalonate pathway	0.00264763	0.00264763	TRUE	2	96	3	20972	0.0208333	0.666667	GO:0006084;GO:0009240
Program_5	GO:BP	GO:0015031	protein transport	0.00295462	0.00295462	TRUE	18	96	1422	20972	0.1875	0.0126582	GO:0006810;GO:0008104;GO:0045184
Program_5	GO:BP	GO:0048869	cellular developmental process	0.00311936	0.00311936	TRUE	37	96	4444	20972	0.385417	0.00832583	GO:0009987;GO:0032502
Program_5	GO:BP	GO:0030154	cell differentiation	0.00311936	0.00311936	TRUE	37	96	4443	20972	0.385417	0.00832771	GO:0048869
Program_5	GO:BP	GO:0016114	terpenoid biosynthetic process	0.00324993	0.00324993	TRUE	3	96	19	20972	0.03125	0.157895	GO:0006721;GO:0008299
Program_5	GO:BP	GO:0007267	cell-cell signaling	0.00324993	0.00324993	TRUE	17	96	1316	20972	0.177083	0.0129179	GO:0007154;GO:0023052
Program_5	GO:BP	GO:1901570	fatty acid derivative biosynthetic process	0.00324993	0.00324993	TRUE	4	96	51	20972	0.0416667	0.0784314	GO:0008610;GO:1901568
Program_5	GO:BP	GO:0071616	acyl-CoA biosynthetic process	0.00324993	0.00324993	TRUE	4	96	51	20972	0.0416667	0.0784314	GO:0006637;GO:0044272;GO:0072522;GO:1901293
Program_5	GO:BP	GO:0009888	tissue development	0.00324993	0.00324993	TRUE	22	96	2014	20972	0.229167	0.0109235	GO:0048856
Program_5	GO:BP	GO:0035338	long-chain fatty-acyl-CoA biosynthetic process	0.00324993	0.00324993	TRUE	3	96	19	20972	0.03125	0.157895	GO:0035336;GO:0046949
Program_5	GO:BP	GO:0006633	fatty acid biosynthetic process	0.00345393	0.00345393	TRUE	6	96	161	20972	0.0625	0.0372671	GO:0006631;GO:0008610;GO:0072330
Program_5	GO:BP	GO:0045337	farnesyl diphosphate biosynthetic process	0.00429515	0.00429515	TRUE	2	96	4	20972	0.0208333	0.5	GO:0008654;GO:0016114;GO:0045338
Program_5	GO:BP	GO:0051223	regulation of protein transport	0.00568754	0.00568754	TRUE	9	96	433	20972	0.09375	0.0207852	GO:0015031;GO:0051049;GO:0070201
Program_5	GO:BP	GO:0006753	nucleoside phosphate metabolic process	0.00600398	0.00600398	TRUE	11	96	646	20972	0.114583	0.0170279	GO:0006796;GO:0019637;GO:0055086
Program_5	GO:BP	GO:0035336	long-chain fatty-acyl-CoA metabolic process	0.00656706	0.00656706	TRUE	3	96	25	20972	0.03125	0.12	GO:0035337
Program_5	GO:BP	GO:0050767	regulation of neurogenesis	0.00668809	0.00668809	TRUE	8	96	350	20972	0.0833333	0.0228571	GO:0022008;GO:0051960;GO:0060284
Program_5	GO:BP	GO:0055086	nucleobase-containing small molecule metabolic process	0.00751993	0.00751993	TRUE	11	96	668	20972	0.114583	0.0164671	GO:0006139;GO:0044281
Program_5	GO:BP	GO:0007613	memory	0.00751993	0.00751993	TRUE	5	96	121	20972	0.0520833	0.0413223	GO:0007611
Program_5	GO:BP	GO:0072521	purine-containing compound metabolic process	0.00826944	0.00826944	TRUE	10	96	567	20972	0.104167	0.0176367	GO:0008152
Program_5	GO:BP	GO:0120036	plasma membrane bounded cell projection organization	0.00826944	0.00826944	TRUE	18	96	1582	20972	0.1875	0.011378	GO:0030030
Program_5	GO:BP	GO:0070201	regulation of establishment of protein localization	0.0108935	0.0108935	TRUE	9	96	481	20972	0.09375	0.018711	GO:0032880;GO:0045184
Program_5	GO:BP	GO:0030030	cell projection organization	0.0113167	0.0113167	TRUE	18	96	1628	20972	0.1875	0.0110565	GO:0016043
Program_5	GO:BP	GO:1901568	fatty acid derivative metabolic process	0.0126464	0.0126464	TRUE	4	96	77	20972	0.0416667	0.0519481	GO:0006629
Program_5	GO:BP	GO:0019367	fatty acid elongation, saturated fatty acid	0.0155805	0.0155805	TRUE	2	96	8	20972	0.0208333	0.25	GO:0030497
Program_5	GO:BP	GO:0046394	carboxylic acid biosynthetic process	0.0155805	0.0155805	TRUE	7	96	310	20972	0.0729167	0.0225806	GO:0016053;GO:0019752
Program_5	GO:BP	GO:0019752	carboxylic acid metabolic process	0.0155805	0.0155805	TRUE	12	96	863	20972	0.125	0.013905	GO:0043436
Program_5	GO:BP	GO:0050957	equilibrioception	0.0155805	0.0155805	TRUE	2	96	8	20972	0.0208333	0.25	GO:0007600;GO:0050885
Program_5	GO:BP	GO:0006084	acetyl-CoA metabolic process	0.0155805	0.0155805	TRUE	3	96	35	20972	0.03125	0.0857143	GO:0006637
Program_5	GO:BP	GO:0071353	cellular response to interleukin-4	0.0158273	0.0158273	TRUE	3	96	36	20972	0.03125	0.0833333	GO:0070670;GO:0071345
Program_5	GO:BP	GO:0016053	organic acid biosynthetic process	0.0158273	0.0158273	TRUE	7	96	313	20972	0.0729167	0.0223642	GO:0006082;GO:0044283
Program_5	GO:BP	GO:0010038	response to metal ion	0.0176963	0.0176963	TRUE	7	96	320	20972	0.0729167	0.021875	GO:0042221
Program_5	GO:BP	GO:0043436	oxoacid metabolic process	0.0184427	0.0184427	TRUE	12	96	885	20972	0.125	0.0135593	GO:0006082
Program_5	GO:BP	GO:1900222	negative regulation of amyloid-beta clearance	0.0184929	0.0184929	TRUE	2	96	9	20972	0.0208333	0.222222	GO:0051241;GO:0097242;GO:1900221
Program_5	GO:BP	GO:0048387	negative regulation of retinoic acid receptor signaling pathway	0.0184929	0.0184929	TRUE	2	96	9	20972	0.0208333	0.222222	GO:0048384;GO:0048385;GO:1902532
Program_5	GO:BP	GO:0070670	response to interleukin-4	0.018693	0.018693	TRUE	3	96	39	20972	0.03125	0.0769231	GO:0034097
Program_5	GO:BP	GO:0006082	organic acid metabolic process	0.018693	0.018693	TRUE	12	96	892	20972	0.125	0.0134529	GO:0044281
Program_5	GO:BP	GO:0048812	neuron projection morphogenesis	0.018693	0.018693	TRUE	10	96	648	20972	0.104167	0.0154321	GO:0031175;GO:0120039
Program_5	GO:BP	GO:0006796	phosphate-containing compound metabolic process	0.0191143	0.0191143	TRUE	21	96	2196	20972	0.21875	0.00956284	GO:0006793
Program_5	GO:BP	GO:0051960	regulation of nervous system development	0.0191143	0.0191143	TRUE	8	96	430	20972	0.0833333	0.0186047	GO:0007399;GO:2000026
Program_5	GO:BP	GO:0048468	cell development	0.0191143	0.0191143	TRUE	25	96	2842	20972	0.260417	0.00879662	GO:0030154;GO:0048856;GO:0048869
Program_5	GO:BP	GO:0006793	phosphorus metabolic process	0.0192346	0.0192346	TRUE	21	96	2199	20972	0.21875	0.0095498	GO:0008152
Program_5	GO:BP	GO:0098917	retrograde trans-synaptic signaling	0.0209756	0.0209756	TRUE	2	96	10	20972	0.0208333	0.2	GO:0099537
Program_5	GO:BP	GO:0120039	plasma membrane bounded cell projection morphogenesis	0.0210057	0.0210057	TRUE	10	96	664	20972	0.104167	0.0150602	GO:0048858
Program_5	GO:BP	GO:0007610	behavior	0.0210132	0.0210132	TRUE	10	96	665	20972	0.104167	0.0150376	GO:0032501
Program_5	GO:BP	GO:0048858	cell projection morphogenesis	0.0217499	0.0217499	TRUE	10	96	669	20972	0.104167	0.0149477	GO:0000902;GO:0009653;GO:0030030
Program_5	GO:BP	GO:0099536	synaptic signaling	0.0242008	0.0242008	TRUE	11	96	803	20972	0.114583	0.0136986	GO:0007267
Program_5	GO:BP	GO:0006703	estrogen biosynthetic process	0.0242008	0.0242008	TRUE	2	96	11	20972	0.0208333	0.181818	GO:0008210;GO:0042446;GO:0120178
Program_5	GO:BP	GO:0032355	response to estradiol	0.0249222	0.0249222	TRUE	4	96	100	20972	0.0416667	0.04	GO:0033993;GO:1901700
Program_5	GO:BP	GO:0071248	cellular response to metal ion	0.0256768	0.0256768	TRUE	5	96	173	20972	0.0520833	0.0289017	GO:0010038;GO:0070887
Program_5	GO:BP	GO:0110075	regulation of ferroptosis	0.0279384	0.0279384	TRUE	2	96	12	20972	0.0208333	0.166667	GO:0043067;GO:0097707
Program_5	GO:BP	GO:0006721	terpenoid metabolic process	0.0279384	0.0279384	TRUE	4	96	104	20972	0.0416667	0.0384615	GO:0006720
Program_5	GO:BP	GO:0065007	biological regulation	0.0281624	0.0281624	TRUE	73	96	12804	20972	0.760417	0.00570134	GO:0008150
Program_5	GO:BP	GO:0046907	intracellular transport	0.0284368	0.0284368	TRUE	15	96	1375	20972	0.15625	0.0109091	GO:0006810;GO:0051641;GO:0051649
Program_5	GO:BP	GO:0006810	transport	0.0284368	0.0284368	TRUE	33	96	4370	20972	0.34375	0.00755149	GO:0051234
Program_5	GO:BP	GO:0034330	cell junction organization	0.0284368	0.0284368	TRUE	11	96	829	20972	0.114583	0.013269	GO:0016043
Program_5	GO:BP	GO:0048667	cell morphogenesis involved in neuron differentiation	0.0284368	0.0284368	TRUE	9	96	584	20972	0.09375	0.015411	GO:0000902;GO:0048666
Program_5	GO:BP	GO:0006636	unsaturated fatty acid biosynthetic process	0.0286893	0.0286893	TRUE	3	96	49	20972	0.03125	0.0612245	GO:0006633;GO:0033559
Program_5	GO:BP	GO:0007611	learning or memory	0.0286893	0.0286893	TRUE	6	96	268	20972	0.0625	0.0223881	GO:0007610;GO:0050890
Program_5	GO:BP	GO:0044272	sulfur compound biosynthetic process	0.029689	0.029689	TRUE	4	96	108	20972	0.0416667	0.037037	GO:0006790;GO:0009058
Program_5	GO:BP	GO:0035437	maintenance of protein localization in endoplasmic reticulum	0.0296945	0.0296945	TRUE	2	96	13	20972	0.0208333	0.153846	GO:0070972;GO:0072595
Program_5	GO:BP	GO:0097707	ferroptosis	0.0296945	0.0296945	TRUE	2	96	13	20972	0.0208333	0.153846	GO:0012501
Program_5	GO:BP	GO:0050789	regulation of biological process	0.0318998	0.0318998	TRUE	71	96	12397	20972	0.739583	0.00572719	GO:0008150;GO:0065007
Program_5	GO:BP	GO:0030497	fatty acid elongation	0.0339124	0.0339124	TRUE	2	96	14	20972	0.0208333	0.142857	GO:0006633
Program_5	GO:BP	GO:0045184	establishment of protein localization	0.0347945	0.0347945	TRUE	18	96	1869	20972	0.1875	0.00963082	GO:0051234
Program_5	GO:BP	GO:0001764	neuron migration	0.0348239	0.0348239	TRUE	5	96	192	20972	0.0520833	0.0260417	GO:0016477;GO:0048699
Program_5	GO:BP	GO:0060998	regulation of dendritic spine development	0.035302	0.035302	TRUE	3	96	54	20972	0.03125	0.0555556	GO:0050793;GO:0060996
Program_5	GO:BP	GO:0051224	negative regulation of protein transport	0.0358729	0.0358729	TRUE	4	96	116	20972	0.0416667	0.0344828	GO:0015031;GO:0051051;GO:0051223;GO:1903828;GO:1904950
Program_5	GO:BP	GO:0009653	anatomical structure morphogenesis	0.0370677	0.0370677	TRUE	23	96	2699	20972	0.239583	0.00852167	GO:0032502;GO:0048856
Program_5	GO:BP	GO:1902065	response to L-glutamate	0.0370677	0.0370677	TRUE	2	96	15	20972	0.0208333	0.133333	GO:0043200;GO:1901698;GO:1901700
Program_5	GO:BP	GO:0033036	macromolecule localization	0.0378462	0.0378462	TRUE	24	96	2876	20972	0.25	0.00834492	GO:0051179
Program_5	GO:BP	GO:0099177	regulation of trans-synaptic signaling	0.0378462	0.0378462	TRUE	8	96	504	20972	0.0833333	0.015873	GO:0010646;GO:0023051;GO:0099537
Program_5	GO:BP	GO:0050804	modulation of chemical synaptic transmission	0.0378462	0.0378462	TRUE	8	96	503	20972	0.0833333	0.0159046	GO:0007268;GO:0099177
Program_5	GO:BP	GO:0010226	response to lithium ion	0.0400814	0.0400814	TRUE	2	96	16	20972	0.0208333	0.125	GO:0010038
Program_5	GO:BP	GO:1903828	negative regulation of protein localization	0.0400814	0.0400814	TRUE	5	96	202	20972	0.0520833	0.0247525	GO:0008104;GO:0032880;GO:0048519
Program_5	GO:BP	GO:0048385	regulation of retinoic acid receptor signaling pathway	0.0400814	0.0400814	TRUE	2	96	16	20972	0.0208333	0.125	GO:0048384;GO:1902531
Program_5	GO:BP	GO:0008104	intracellular protein localization	0.0415251	0.0415251	TRUE	21	96	2401	20972	0.21875	0.00874636	GO:0033036
Program_5	GO:BP	GO:1904950	negative regulation of establishment of protein localization	0.042027	0.042027	TRUE	4	96	124	20972	0.0416667	0.0322581	GO:0045184;GO:0048519;GO:0070201
Program_5	GO:BP	GO:0071071	regulation of phospholipid biosynthetic process	0.0435074	0.0435074	TRUE	2	96	17	20972	0.0208333	0.117647	GO:0008654;GO:0046890;GO:1903725
Program_5	GO:BP	GO:1900221	regulation of amyloid-beta clearance	0.0435074	0.0435074	TRUE	2	96	17	20972	0.0208333	0.117647	GO:0051239;GO:0097242
Program_5	GO:BP	GO:0009719	response to endogenous stimulus	0.0435074	0.0435074	TRUE	15	96	1467	20972	0.15625	0.0102249	GO:0050896
Program_5	GO:BP	GO:0099537	trans-synaptic signaling	0.0449053	0.0449053	TRUE	10	96	772	20972	0.104167	0.0129534	GO:0099536
Program_5	GO:BP	GO:0097094	craniofacial suture morphogenesis	0.0468862	0.0468862	TRUE	2	96	18	20972	0.0208333	0.111111	GO:0009653;GO:0060349;GO:1904888
Program_5	GO:BP	GO:0009612	response to mechanical stimulus	0.0468862	0.0468862	TRUE	5	96	214	20972	0.0520833	0.0233645	GO:0009605;GO:0009628
Program_5	GO:BP	GO:0006886	intracellular protein transport	0.0468862	0.0468862	TRUE	9	96	653	20972	0.09375	0.0137825	GO:0008104;GO:0015031;GO:0046907
Program_5	GO:BP	GO:0071318	cellular response to ATP	0.0468862	0.0468862	TRUE	2	96	18	20972	0.0208333	0.111111	GO:0033198;GO:1901699;GO:1901701
Program_5	GO:BP	GO:0021535	cell migration in hindbrain	0.0468862	0.0468862	TRUE	2	96	18	20972	0.0208333	0.111111	GO:0016477;GO:0030902
Program_5	GO:BP	GO:0051592	response to calcium ion	0.0474079	0.0474079	TRUE	4	96	131	20972	0.0416667	0.0305344	GO:0010038
Program_5	GO:BP	GO:0050890	cognition	0.0496153	0.0496153	TRUE	6	96	315	20972	0.0625	0.0190476	GO:0050877
Program_5	GO:BP	GO:0048589	developmental growth	0.0496153	0.0496153	TRUE	9	96	661	20972	0.09375	0.0136157	GO:0032502;GO:0040007
Program_5	GO:CC	GO:0098827	endoplasmic reticulum subcompartment	1.75834e-09	1.75834e-09	TRUE	26	96	1249	22155	0.270833	0.0208167	GO:0005783;GO:0031984
Program_5	GO:CC	GO:0042175	nuclear outer membrane-endoplasmic reticulum membrane network	1.75834e-09	1.75834e-09	TRUE	26	96	1266	22155	0.270833	0.0205371	GO:0012505;GO:0016020
Program_5	GO:CC	GO:0005789	endoplasmic reticulum membrane	1.75834e-09	1.75834e-09	TRUE	26	96	1243	22155	0.270833	0.0209171	GO:0031090;GO:0042175;GO:0098827
Program_5	GO:CC	GO:0031984	organelle subcompartment	4.73957e-09	4.73957e-09	TRUE	28	96	1567	22155	0.291667	0.0178685	GO:0043227;GO:0043229;GO:0110165
Program_5	GO:CC	GO:0005783	endoplasmic reticulum	1.80212e-07	1.80212e-07	TRUE	30	96	2119	22155	0.3125	0.0141576	GO:0005737;GO:0012505;GO:0043231
Program_5	GO:CC	GO:0012505	endomembrane system	4.75216e-07	4.75216e-07	TRUE	47	96	4949	22155	0.489583	0.00949687	GO:0110165
Program_5	GO:CC	GO:0016020	membrane	1.24831e-05	1.24831e-05	TRUE	68	96	9975	22155	0.708333	0.00681704	GO:0110165
Program_5	GO:CC	GO:0005737	cytoplasm	1.54678e-05	1.54678e-05	TRUE	78	96	12601	22155	0.8125	0.00618998	GO:0005622;GO:0110165
Program_5	GO:CC	GO:0005777	peroxisome	0.000123236	0.000123236	TRUE	7	96	148	22155	0.0729167	0.0472973	GO:0042579
Program_5	GO:CC	GO:0042579	microbody	0.000123236	0.000123236	TRUE	7	96	148	22155	0.0729167	0.0472973	GO:0005737;GO:0043231
Program_5	GO:CC	GO:0045202	synapse	0.000125184	0.000125184	TRUE	21	96	1608	22155	0.21875	0.0130597	GO:0030054
Program_5	GO:CC	GO:0140534	endoplasmic reticulum protein-containing complex	0.000399981	0.000399981	TRUE	6	96	121	22155	0.0625	0.0495868	GO:0005783;GO:0032991
Program_5	GO:CC	GO:0009923	fatty acid elongase complex	0.000408784	0.000408784	TRUE	2	96	2	22155	0.0208333	1	GO:0005789;GO:0098796;GO:0140534;GO:1990234
Program_5	GO:CC	GO:0030054	cell junction	0.000408784	0.000408784	TRUE	25	96	2370	22155	0.260417	0.0105485	GO:0110165
Program_5	GO:CC	GO:0031090	organelle membrane	0.000408784	0.000408784	TRUE	34	96	3868	22155	0.354167	0.00879007	GO:0016020;GO:0043227
Program_5	GO:CC	GO:0005790	smooth endoplasmic reticulum	0.0080733	0.0080733	TRUE	3	96	33	22155	0.03125	0.0909091	GO:0005783
Program_5	GO:CC	GO:0043005	neuron projection	0.0105064	0.0105064	TRUE	15	96	1321	22155	0.15625	0.011355	GO:0120025
Program_5	GO:CC	GO:0065010	extracellular membrane-bounded organelle	0.0124382	0.0124382	TRUE	20	96	2142	22155	0.208333	0.00933707	GO:0043227;GO:0043230
Program_5	GO:CC	GO:1903561	extracellular vesicle	0.0124382	0.0124382	TRUE	20	96	2141	22155	0.208333	0.00934143	GO:0031982;GO:0065010
Program_5	GO:CC	GO:0043230	extracellular organelle	0.0124382	0.0124382	TRUE	20	96	2142	22155	0.208333	0.00933707	GO:0005576;GO:0043226
Program_5	GO:CC	GO:0033018	sarcoplasmic reticulum lumen	0.0128454	0.0128454	TRUE	2	96	10	22155	0.0208333	0.2	GO:0005788;GO:0016529
Program_5	GO:CC	GO:0034663	endoplasmic reticulum chaperone complex	0.014944	0.014944	TRUE	2	96	11	22155	0.0208333	0.181818	GO:0140534
Program_5	GO:CC	GO:0042470	melanosome	0.0183643	0.0183643	TRUE	4	96	111	22155	0.0416667	0.036036	GO:0048770
Program_5	GO:CC	GO:0098794	postsynapse	0.0183643	0.0183643	TRUE	10	96	737	22155	0.104167	0.0135685	GO:0045202;GO:0110165
Program_5	GO:CC	GO:0048770	pigment granule	0.0183643	0.0183643	TRUE	4	96	111	22155	0.0416667	0.036036	GO:0031410
Program_5	GO:CC	GO:0070062	extracellular exosome	0.0204451	0.0204451	TRUE	19	96	2111	22155	0.197917	0.00900047	GO:0005615;GO:1903561
Program_5	GO:CC	GO:0044297	cell body	0.02555	0.02555	TRUE	8	96	528	22155	0.0833333	0.0151515	GO:0110165
Program_5	GO:CC	GO:0030055	cell-substrate junction	0.0326329	0.0326329	TRUE	7	96	435	22155	0.0729167	0.016092	GO:0070161
Program_5	GO:CC	GO:0031982	vesicle	0.0326329	0.0326329	TRUE	29	96	4032	22155	0.302083	0.00719246	GO:0043227
Program_5	GO:CC	GO:0031903	microbody membrane	0.0328955	0.0328955	TRUE	3	96	67	22155	0.03125	0.0447761	GO:0042579;GO:0098588
Program_5	GO:CC	GO:0005778	peroxisomal membrane	0.0328955	0.0328955	TRUE	3	96	67	22155	0.03125	0.0447761	GO:0005777;GO:0031903
Program_5	GO:CC	GO:0043025	neuronal cell body	0.0409261	0.0409261	TRUE	7	96	462	22155	0.0729167	0.0151515	GO:0036477;GO:0044297
Program_5	GO:CC	GO:0071682	endocytic vesicle lumen	0.0443036	0.0443036	TRUE	2	96	23	22155	0.0208333	0.0869565	GO:0030139;GO:0070013
Program_5	GO:CC	GO:0016529	sarcoplasmic reticulum	0.0443942	0.0443942	TRUE	3	96	77	22155	0.03125	0.038961	GO:0005783;GO:0016528
Program_5	GO:MF	GO:0016491	oxidoreductase activity	0.000375116	0.000375116	TRUE	15	94	695	20208	0.159574	0.0215827	GO:0003824
Program_5	GO:MF	GO:0003824	catalytic activity	0.000813593	0.000813593	TRUE	48	94	5753	20208	0.510638	0.00834347	GO:0003674
Program_5	GO:MF	GO:0016717	oxidoreductase activity, acting on paired donors, with oxidation of a pair of donors resulting in the reduction of molecular oxygen to two molecules of water	0.00140142	0.00140142	TRUE	3	94	9	20208	0.0319149	0.333333	GO:0016705
Program_5	GO:MF	GO:0005200	structural constituent of cytoskeleton	0.00140225	0.00140225	TRUE	6	94	113	20208	0.0638298	0.0530973	GO:0005198
Program_5	GO:MF	GO:0000248	C-5 sterol desaturase activity	0.00140225	0.00140225	TRUE	2	94	2	20208	0.0212766	1	GO:0070704
Program_5	GO:MF	GO:0070704	sterol desaturase activity	0.00140225	0.00140225	TRUE	2	94	2	20208	0.0212766	1	GO:0016717
Program_5	GO:MF	GO:0033963	cholesterol-5,6-oxide hydrolase activity	0.00140225	0.00140225	TRUE	2	94	2	20208	0.0212766	1	GO:0016803
Program_5	GO:MF	GO:0016616	oxidoreductase activity, acting on the CH-OH group of donors, NAD or NADP as acceptor	0.00140225	0.00140225	TRUE	6	94	120	20208	0.0638298	0.05	GO:0016614
Program_5	GO:MF	GO:0016614	oxidoreductase activity, acting on CH-OH group of donors	0.00188304	0.00188304	TRUE	6	94	130	20208	0.0638298	0.0461538	GO:0016491
Program_5	GO:MF	GO:0036094	small molecule binding	0.00449889	0.00449889	TRUE	48	94	6446	20208	0.510638	0.00744648	GO:0005488
Program_5	GO:MF	GO:0016215	acyl-CoA desaturase activity	0.00608185	0.00608185	TRUE	2	94	4	20208	0.0212766	0.5	GO:0016717
Program_5	GO:MF	GO:0016705	oxidoreductase activity, acting on paired donors, with incorporation or reduction of molecular oxygen	0.00803739	0.00803739	TRUE	6	94	178	20208	0.0638298	0.0337079	GO:0016491
Program_5	GO:MF	GO:0044183	protein folding chaperone	0.0121397	0.0121397	TRUE	4	94	69	20208	0.0425532	0.057971	GO:0003674
Program_5	GO:MF	GO:0033764	steroid dehydrogenase activity, acting on the CH-OH group of donors, NAD or NADP as acceptor	0.0143577	0.0143577	TRUE	3	94	32	20208	0.0319149	0.09375	GO:0016229;GO:0016616
Program_5	GO:MF	GO:0140662	ATP-dependent protein folding chaperone	0.0143577	0.0143577	TRUE	3	94	31	20208	0.0319149	0.0967742	GO:0044183;GO:0140657
Program_5	GO:MF	GO:0043167	ion binding	0.0143577	0.0143577	TRUE	45	94	6253	20208	0.478723	0.00719655	GO:0036094
Program_5	GO:MF	GO:0016229	steroid dehydrogenase activity	0.0196592	0.0196592	TRUE	3	94	37	20208	0.0319149	0.0810811	GO:0016491
Program_5	GO:MF	GO:0016628	oxidoreductase activity, acting on the CH-CH group of donors, NAD or NADP as acceptor	0.0196592	0.0196592	TRUE	3	94	37	20208	0.0319149	0.0810811	GO:0016627
Program_5	GO:MF	GO:0005506	iron ion binding	0.023052	0.023052	TRUE	5	94	157	20208	0.0531915	0.0318471	GO:0046914
Program_5	GO:MF	GO:1901265	nucleoside phosphate binding	0.0233923	0.0233923	TRUE	21	94	2180	20208	0.223404	0.00963303	GO:0005488
Program_5	GO:MF	GO:0050839	cell adhesion molecule binding	0.0307943	0.0307943	TRUE	9	94	563	20208	0.0957447	0.0159858	GO:0005515
Program_5	GO:MF	GO:0016803	ether hydrolase activity	0.0312285	0.0312285	TRUE	2	94	12	20208	0.0212766	0.166667	GO:0016801
Program_5	GO:MF	GO:0016801	hydrolase activity, acting on ether bonds	0.0312285	0.0312285	TRUE	2	94	12	20208	0.0212766	0.166667	GO:0016787
Program_5	GO:MF	GO:0004163	diphosphomevalonate decarboxylase activity	0.0380571	0.0380571	TRUE	1	94	1	20208	0.0106383	1	GO:0016831
Program_5	GO:MF	GO:0000166	nucleotide binding	0.0380571	0.0380571	TRUE	20	94	2161	20208	0.212766	0.00925497	GO:1901265;GO:1901363
Program_5	GO:MF	GO:0000252	3-beta-hydroxysteroid dehydrogenase [NAD(P)+]/C4-decarboxylase activity	0.0380571	0.0380571	TRUE	1	94	1	20208	0.0106383	1	GO:0033764
Program_5	GO:MF	GO:0000250	lanosterol synthase activity	0.0380571	0.0380571	TRUE	1	94	1	20208	0.0106383	1	GO:0031559
Program_5	GO:MF	GO:0000247	C-8 sterol isomerase activity	0.0380571	0.0380571	TRUE	1	94	1	20208	0.0106383	1	GO:0016863
Program_5	GO:MF	GO:0000246	Delta24(24-1) sterol reductase activity	0.0380571	0.0380571	TRUE	1	94	1	20208	0.0106383	1	GO:0016628
Program_5	GO:MF	GO:0031625	ubiquitin protein ligase binding	0.0380571	0.0380571	TRUE	6	94	298	20208	0.0638298	0.0201342	GO:0044389
Program_5	GO:MF	GO:0032896	palmitoyl-CoA 9-desaturase activity	0.0380571	0.0380571	TRUE	1	94	1	20208	0.0106383	1	GO:0016215
Program_5	GO:MF	GO:0032934	sterol binding	0.0380571	0.0380571	TRUE	3	94	68	20208	0.0319149	0.0441176	GO:0005496
Program_5	GO:MF	GO:0043168	anion binding	0.0380571	0.0380571	TRUE	21	94	2496	20208	0.223404	0.00841346	GO:0043167
Program_5	GO:MF	GO:0043169	cation binding	0.0380571	0.0380571	TRUE	33	94	4548	20208	0.351064	0.00725594	GO:0043167
Program_5	GO:MF	GO:0141040	very-long-chain 3-oxoacyl-CoA reductase activity	0.0380571	0.0380571	TRUE	1	94	1	20208	0.0106383	1	GO:0016616
Program_5	GO:MF	GO:0102175	3-beta-hydroxysteroid dehydrogenase (NAD+)/C4-decarboxylase activity	0.0380571	0.0380571	TRUE	1	94	1	20208	0.0106383	1	GO:0000252
Program_5	GO:MF	GO:0051996	squalene synthase [NAD(P)H] activity	0.0380571	0.0380571	TRUE	1	94	1	20208	0.0106383	1	GO:0004659
Program_5	GO:MF	GO:0050614	Delta24-sterol reductase activity	0.0380571	0.0380571	TRUE	1	94	1	20208	0.0106383	1	GO:0016628
Program_5	GO:MF	GO:0050661	NADP binding	0.0380571	0.0380571	TRUE	3	94	54	20208	0.0319149	0.0555556	GO:0030554
Program_5	GO:MF	GO:0050046	delta7-sterol 5(6)-desaturase activity	0.0380571	0.0380571	TRUE	1	94	1	20208	0.0106383	1	GO:0070704
Program_5	GO:MF	GO:0004303	estradiol 17-beta-dehydrogenase [NAD(P)+] activity	0.0380571	0.0380571	TRUE	2	94	20	20208	0.0212766	0.1	GO:0033764
Program_5	GO:MF	GO:0004313	[acyl-carrier-protein] S-acetyltransferase activity	0.0380571	0.0380571	TRUE	1	94	1	20208	0.0106383	1	GO:0016418
Program_5	GO:MF	GO:1901363	heterocyclic compound binding	0.0380571	0.0380571	TRUE	21	94	2310	20208	0.223404	0.00909091	GO:0036094
Program_5	GO:MF	GO:0046921	alpha-(1->6)-fucosyltransferase activity	0.0380571	0.0380571	TRUE	1	94	1	20208	0.0106383	1	GO:0008417
Program_5	GO:MF	GO:0046872	metal ion binding	0.0380571	0.0380571	TRUE	33	94	4450	20208	0.351064	0.00741573	GO:0043169
Program_5	GO:MF	GO:0004312	fatty acid synthase activity	0.0380571	0.0380571	TRUE	1	94	1	20208	0.0106383	1	GO:0016747
Program_5	GO:MF	GO:0004659	prenyltransferase activity	0.0380571	0.0380571	TRUE	2	94	19	20208	0.0212766	0.105263	GO:0016765
Program_5	GO:MF	GO:0004420	hydroxymethylglutaryl-CoA reductase (NADPH) activity	0.0380571	0.0380571	TRUE	1	94	1	20208	0.0106383	1	GO:0016616
Program_5	GO:MF	GO:0004496	mevalonate kinase activity	0.0380571	0.0380571	TRUE	1	94	1	20208	0.0106383	1	GO:0016301;GO:0016773
Program_5	GO:MF	GO:0004506	squalene monooxygenase activity	0.0380571	0.0380571	TRUE	1	94	1	20208	0.0106383	1	GO:0016709
Program_5	GO:MF	GO:0008142	oxysterol binding	0.0380571	0.0380571	TRUE	2	94	16	20208	0.0212766	0.125	GO:0032934
Program_5	GO:MF	GO:0016627	oxidoreductase activity, acting on the CH-CH group of donors	0.0380571	0.0380571	TRUE	3	94	64	20208	0.0319149	0.046875	GO:0016491
Program_5	GO:MF	GO:0008424	glycoprotein 6-alpha-L-fucosyltransferase activity	0.0380571	0.0380571	TRUE	1	94	1	20208	0.0106383	1	GO:0046921;GO:0140103
Program_5	GO:MF	GO:0008398	sterol 14-demethylase activity	0.0380571	0.0380571	TRUE	1	94	1	20208	0.0106383	1	GO:0016709;GO:0032451
Program_5	GO:MF	GO:0031177	phosphopantetheine binding	0.0380571	0.0380571	TRUE	1	94	1	20208	0.0106383	1	GO:0019842;GO:0043168;GO:0072341;GO:1901681
Program_5	GO:MF	GO:0017076	purine nucleotide binding	0.0380571	0.0380571	TRUE	18	94	1997	20208	0.191489	0.00901352	GO:0000166
Program_5	GO:MF	GO:0062076	acyl-CoA (8-3)-desaturase activity	0.0380571	0.0380571	TRUE	1	94	1	20208	0.0106383	1	GO:0016215
Program_5	GO:MF	GO:0044389	ubiquitin-like protein ligase binding	0.0380571	0.0380571	TRUE	6	94	317	20208	0.0638298	0.0189274	GO:0019899
Program_5	GO:MF	GO:0031559	oxidosqualene cyclase activity	0.0380571	0.0380571	TRUE	1	94	1	20208	0.0106383	1	GO:0016866
Program_5	GO:MF	GO:0031690	adrenergic receptor binding	0.0380571	0.0380571	TRUE	2	94	18	20208	0.0212766	0.111111	GO:0001664
Program_5	GO:MF	GO:0016863	intramolecular oxidoreductase activity, transposing C=C bonds	0.0380571	0.0380571	TRUE	2	94	16	20208	0.0212766	0.125	GO:0016860
Program_5	GO:MF	GO:0045485	omega-6 fatty acid desaturase activity	0.0380571	0.0380571	TRUE	1	94	1	20208	0.0106383	1	GO:0016705
Program_5	GO:MF	GO:0047598	7-dehydrocholesterol reductase activity	0.0380571	0.0380571	TRUE	1	94	1	20208	0.0106383	1	GO:0016628
Program_5	GO:MF	GO:0051087	protein-folding chaperone binding	0.0380571	0.0380571	TRUE	4	94	131	20208	0.0425532	0.0305344	GO:0005515
Program_5	GO:MF	GO:0051082	unfolded protein binding	0.0380571	0.0380571	TRUE	4	94	114	20208	0.0425532	0.0350877	GO:0005515
Program_5	GO:MF	GO:0042277	peptide binding	0.039779	0.039779	TRUE	5	94	237	20208	0.0531915	0.021097	GO:0005488
Program_5	GO:MF	GO:0005509	calcium ion binding	0.0485758	0.0485758	TRUE	9	94	718	20208	0.0957447	0.0125348	GO:0046872
Program_5	GO:MF	GO:0008066	glutamate receptor activity	0.0498576	0.0498576	TRUE	2	94	26	20208	0.0212766	0.0769231	GO:0004888
Program_5	KEGG	KEGG:00100	Steroid biosynthesis	2.50915e-17	2.50915e-17	TRUE	11	64	20	8716	0.171875	0.55	KEGG:00000
Program_5	KEGG	KEGG:00900	Terpenoid backbone biosynthesis	7.45327e-09	7.45327e-09	TRUE	7	64	22	8716	0.109375	0.318182	KEGG:00000
Program_5	KEGG	KEGG:01212	Fatty acid metabolism	6.2999e-06	6.2999e-06	TRUE	7	64	57	8716	0.109375	0.122807	KEGG:00000
Program_5	KEGG	KEGG:01100	Metabolic pathways	0.000148671	0.000148671	TRUE	27	64	1564	8716	0.421875	0.0172634	KEGG:00000
Program_5	KEGG	KEGG:01040	Biosynthesis of unsaturated fatty acids	0.000948275	0.000948275	TRUE	4	64	27	8716	0.0625	0.148148	KEGG:00000
Program_5	KEGG	KEGG:04517	IgSF CAM signaling	0.0269231	0.0269231	TRUE	8	64	297	8716	0.125	0.026936	KEGG:00000
Program_5	KEGG	KEGG:03320	PPAR signaling pathway	0.0378423	0.0378423	TRUE	4	64	76	8716	0.0625	0.0526316	KEGG:00000
Program_5	KEGG	KEGG:04146	Peroxisome	0.0456474	0.0456474	TRUE	4	64	83	8716	0.0625	0.0481928	KEGG:00000
Program_5	KEGG	KEGG:05020	Prion disease	0.0469581	0.0469581	TRUE	7	64	274	8716	0.109375	0.0255474	KEGG:00000
Program_5	KEGG	KEGG:04540	Gap junction	0.0469581	0.0469581	TRUE	4	64	89	8716	0.0625	0.0449438	KEGG:00000
Program_5	KEGG	KEGG:04145	Phagosome	0.0488239	0.0488239	TRUE	5	64	149	8716	0.078125	0.033557	KEGG:00000
Program_5	REAC	REAC:R-HSA-191273	Cholesterol biosynthesis	3.5915e-30	3.5915e-30	TRUE	17	68	26	11056	0.25	0.653846	REAC:R-HSA-8957322
Program_5	REAC	REAC:R-HSA-8957322	Metabolism of steroids	2.24279e-24	2.24279e-24	TRUE	23	68	151	11056	0.338235	0.152318	REAC:R-HSA-556833
Program_5	REAC	REAC:R-HSA-1655829	Regulation of cholesterol biosynthesis by SREBP (SREBF)	6.95983e-20	6.95983e-20	TRUE	15	68	53	11056	0.220588	0.283019	REAC:R-HSA-8957322
Program_5	REAC	REAC:R-HSA-2426168	Activation of gene expression by SREBF (SREBP)	6.95983e-20	6.95983e-20	TRUE	14	68	40	11056	0.205882	0.35	REAC:R-HSA-1655829
Program_5	REAC	REAC:R-HSA-556833	Metabolism of lipids	6.37292e-14	6.37292e-14	TRUE	28	68	747	11056	0.411765	0.0374833	REAC:R-HSA-1430728
Program_5	REAC	REAC:R-HSA-6807047	Cholesterol biosynthesis via desmosterol (Bloch pathway)	7.60994e-08	7.60994e-08	TRUE	4	68	4	11056	0.0588235	1	REAC:R-HSA-191273
Program_5	REAC	REAC:R-HSA-6807062	Zymostenol biosynthesis via lathosterol (Kandutsch-Russell pathway)	7.60994e-08	7.60994e-08	TRUE	4	68	4	11056	0.0588235	1	REAC:R-HSA-191273
Program_5	REAC	REAC:R-HSA-1430728	Metabolism	6.47673e-07	6.47673e-07	TRUE	34	68	2143	11056	0.5	0.0158656	REAC:0000000
Program_5	REAC	REAC:R-HSA-9675108	Nervous system development	1.67447e-06	1.67447e-06	TRUE	17	68	568	11056	0.25	0.0299296	REAC:R-HSA-1266738
Program_5	REAC	REAC:R-HSA-422475	Axon guidance	3.10126e-05	3.10126e-05	TRUE	15	68	543	11056	0.220588	0.0276243	REAC:R-HSA-9675108
Program_5	REAC	REAC:R-HSA-75105	Fatty acyl-CoA biosynthesis	0.000104976	0.000104976	TRUE	5	68	37	11056	0.0735294	0.135135	REAC:R-HSA-8978868
Program_5	REAC	REAC:R-HSA-381183	ATF6 (ATF6-alpha) activates chaperone genes	0.000617493	0.000617493	TRUE	3	68	9	11056	0.0441176	0.333333	REAC:R-HSA-381033
Program_5	REAC	REAC:R-HSA-381033	ATF6 (ATF6-alpha) activates chaperones	0.00110979	0.00110979	TRUE	3	68	11	11056	0.0441176	0.272727	REAC:R-HSA-381119
Program_5	REAC	REAC:R-HSA-8978868	Fatty acid metabolism	0.0023614	0.0023614	TRUE	7	68	172	11056	0.102941	0.0406977	REAC:R-HSA-556833
Program_5	REAC	REAC:R-HSA-373760	L1CAM interactions	0.0023614	0.0023614	TRUE	6	68	119	11056	0.0882353	0.0504202	REAC:R-HSA-422475
Program_5	REAC	REAC:R-HSA-1266738	Developmental Biology	0.00466535	0.00466535	TRUE	20	68	1394	11056	0.294118	0.0143472	REAC:0000000
Program_5	REAC	REAC:R-HSA-437239	Recycling pathway of L1	0.00497315	0.00497315	TRUE	4	68	48	11056	0.0588235	0.0833333	REAC:R-HSA-373760
Program_5	REAC	REAC:R-HSA-190840	Microtubule-dependent trafficking of connexons from Golgi to the plasma membrane	0.00532233	0.00532233	TRUE	3	68	20	11056	0.0441176	0.15	REAC:R-HSA-190872
Program_5	REAC	REAC:R-HSA-190872	Transport of connexons to the plasma membrane	0.00585673	0.00585673	TRUE	3	68	21	11056	0.0441176	0.142857	REAC:R-HSA-190861
Program_5	REAC	REAC:R-HSA-389977	Post-chaperonin tubulin folding pathway	0.00734383	0.00734383	TRUE	3	68	23	11056	0.0441176	0.130435	REAC:R-HSA-391251
Program_5	REAC	REAC:R-HSA-3371497	HSP90 chaperone cycle for steroid hormone receptors (SHR) in the presence of ligand	0.00759645	0.00759645	TRUE	4	68	57	11056	0.0588235	0.0701754	REAC:R-HSA-2262752
Program_5	REAC	REAC:R-HSA-75876	Synthesis of very long-chain fatty acyl-CoAs	0.00759645	0.00759645	TRUE	3	68	24	11056	0.0441176	0.125	REAC:R-HSA-75105
Program_5	REAC	REAC:R-HSA-983189	Kinesins	0.00871565	0.00871565	TRUE	4	68	60	11056	0.0588235	0.0666667	REAC:R-HSA-983231
Program_5	REAC	REAC:R-HSA-389960	Formation of tubulin folding intermediates by CCT/TriC	0.00886675	0.00886675	TRUE	3	68	26	11056	0.0441176	0.115385	REAC:R-HSA-389958
Program_5	REAC	REAC:R-HSA-446203	Asparagine N-linked glycosylation	0.00912431	0.00912431	TRUE	8	68	307	11056	0.117647	0.0260586	REAC:R-HSA-597592
Program_5	REAC	REAC:R-HSA-9619483	Activation of AMPK downstream of NMDARs	0.0102224	0.0102224	TRUE	3	68	28	11056	0.0441176	0.107143	REAC:R-HSA-438064
Program_5	REAC	REAC:R-HSA-2262752	Cellular responses to stress	0.0133228	0.0133228	TRUE	13	68	792	11056	0.191176	0.0164141	REAC:R-HSA-8953897
Program_5	REAC	REAC:R-HSA-5626467	RHO GTPases activate IQGAPs	0.0133228	0.0133228	TRUE	3	68	32	11056	0.0441176	0.09375	REAC:R-HSA-195258
Program_5	REAC	REAC:R-HSA-948021	Transport to the Golgi and subsequent modification	0.0133228	0.0133228	TRUE	6	68	187	11056	0.0882353	0.0320856	REAC:R-HSA-446203
Program_5	REAC	REAC:R-HSA-8953897	Cellular responses to stimuli	0.0133228	0.0133228	TRUE	13	68	806	11056	0.191176	0.016129	REAC:0000000
Program_5	REAC	REAC:R-HSA-389958	Cooperation of Prefoldin and TriC/CCT in actin and tubulin folding	0.0133228	0.0133228	TRUE	3	68	33	11056	0.0441176	0.0909091	REAC:R-HSA-390466
Program_5	REAC	REAC:R-HSA-9833482	PKR-mediated signaling	0.0133228	0.0133228	TRUE	4	68	75	11056	0.0588235	0.0533333	REAC:R-HSA-1169410
Program_5	REAC	REAC:R-HSA-9029558	NR1H2 & NR1H3 regulate gene expression linked to lipogenesis	0.0133228	0.0133228	TRUE	2	68	8	11056	0.0294118	0.25	REAC:R-HSA-9024446
Program_5	REAC	REAC:R-HSA-438064	Post NMDA receptor activation events	0.0133228	0.0133228	TRUE	4	68	75	11056	0.0588235	0.0533333	REAC:R-HSA-442755
Program_5	REAC	REAC:R-HSA-9668328	Sealing of the nuclear envelope (NE) by ESCRT-III	0.0133228	0.0133228	TRUE	3	68	32	11056	0.0441176	0.09375	REAC:R-HSA-2995410
Program_5	REAC	REAC:R-HSA-190861	Gap junction assembly	0.0178729	0.0178729	TRUE	3	68	38	11056	0.0441176	0.0789474	REAC:R-HSA-190828
Program_5	REAC	REAC:R-HSA-975578	Reactions specific to the complex N-glycan synthesis pathway	0.0178729	0.0178729	TRUE	2	68	10	11056	0.0294118	0.2	REAC:R-HSA-975576
Program_5	REAC	REAC:R-HSA-9663891	Selective autophagy	0.021608	0.021608	TRUE	4	68	88	11056	0.0588235	0.0454545	REAC:R-HSA-1632852
Program_5	REAC	REAC:R-HSA-442755	Activation of NMDA receptors and postsynaptic events	0.021608	0.021608	TRUE	4	68	88	11056	0.0588235	0.0454545	REAC:R-HSA-112314
Program_5	REAC	REAC:R-HSA-9609736	Assembly and cell surface presentation of NMDA receptors	0.0234363	0.0234363	TRUE	3	68	43	11056	0.0441176	0.0697674	REAC:R-HSA-442755
Program_5	REAC	REAC:R-HSA-9024446	NR1H2 and NR1H3-mediated signaling	0.0243659	0.0243659	TRUE	3	68	45	11056	0.0441176	0.0666667	REAC:R-HSA-9006931
Program_5	REAC	REAC:R-HSA-8955332	Carboxyterminal post-translational modifications of tubulin	0.0243659	0.0243659	TRUE	3	68	45	11056	0.0441176	0.0666667	REAC:R-HSA-597592
Program_5	REAC	REAC:R-HSA-9646399	Aggrephagy	0.0243659	0.0243659	TRUE	3	68	44	11056	0.0441176	0.0681818	REAC:R-HSA-9663891
Program_5	REAC	REAC:R-HSA-380320	Recruitment of NuMA to mitotic centrosomes	0.0243659	0.0243659	TRUE	4	68	94	11056	0.0588235	0.0425532	REAC:R-HSA-68877
Program_5	REAC	REAC:R-HSA-6811434	COPI-dependent Golgi-to-ER retrograde traffic	0.0287426	0.0287426	TRUE	4	68	99	11056	0.0588235	0.040404	REAC:R-HSA-8856688
Program_5	REAC	REAC:R-HSA-190828	Gap junction trafficking	0.029636	0.029636	TRUE	3	68	49	11056	0.0441176	0.0612245	REAC:R-HSA-157858
Program_5	REAC	REAC:R-HSA-157858	Gap junction trafficking and regulation	0.0307223	0.0307223	TRUE	3	68	50	11056	0.0441176	0.06	REAC:R-HSA-199991
Program_5	REAC	REAC:R-HSA-6811436	COPI-independent Golgi-to-ER retrograde traffic	0.0351419	0.0351419	TRUE	3	68	53	11056	0.0441176	0.0566038	REAC:R-HSA-8856688
Program_5	REAC	REAC:R-HSA-399956	CRMPs in Sema3A signaling	0.0351419	0.0351419	TRUE	2	68	16	11056	0.0294118	0.125	REAC:R-HSA-373755
Program_5	REAC	REAC:R-HSA-5620924	Intraflagellar transport	0.0359132	0.0359132	TRUE	3	68	54	11056	0.0441176	0.0555556	REAC:R-HSA-5617833
Program_5	REAC	REAC:R-HSA-112315	Transmission across Chemical Synapses	0.0397267	0.0397267	TRUE	6	68	258	11056	0.0882353	0.0232558	REAC:R-HSA-112316
Program_5	REAC	REAC:R-HSA-3000480	Scavenging by Class A Receptors	0.0455137	0.0455137	TRUE	2	68	19	11056	0.0294118	0.105263	REAC:R-HSA-2173782
Program_5	REAC	REAC:R-HSA-9828642	Respiratory syncytial virus genome transcription	0.0455137	0.0455137	TRUE	1	68	1	11056	0.0147059	1	REAC:R-HSA-9820965
Program_5	REAC	REAC:R-HSA-2978092	Abnormal conversion of 2-oxoglutarate to 2-hydroxyglutarate	0.0455137	0.0455137	TRUE	1	68	1	11056	0.0147059	1	REAC:R-HSA-5668914
Program_5	REAC	REAC:R-HSA-416700	Other semaphorin interactions	0.0455137	0.0455137	TRUE	2	68	19	11056	0.0294118	0.105263	REAC:R-HSA-373755
Program_6	GO:BP	GO:0022008	neurogenesis	1.68324e-08	1.68324e-08	TRUE	30	87	1769	20972	0.344828	0.0169587	GO:0007399;GO:0030154
Program_6	GO:BP	GO:0007154	cell communication	3.43073e-08	3.43073e-08	TRUE	57	87	6598	20972	0.655172	0.00863898	GO:0009987
Program_6	GO:BP	GO:0007399	nervous system development	3.43073e-08	3.43073e-08	TRUE	35	87	2597	20972	0.402299	0.0134771	GO:0048731
Program_6	GO:BP	GO:0048699	generation of neurons	3.43073e-08	3.43073e-08	TRUE	27	87	1523	20972	0.310345	0.0177282	GO:0022008
Program_6	GO:BP	GO:0030182	neuron differentiation	3.51248e-08	3.51248e-08	TRUE	26	87	1444	20972	0.298851	0.0180055	GO:0030154;GO:0048699
Program_6	GO:BP	GO:0007275	multicellular organism development	4.41284e-08	4.41284e-08	TRUE	47	87	4690	20972	0.54023	0.0100213	GO:0032501;GO:0048856
Program_6	GO:BP	GO:0048731	system development	5.73521e-08	5.73521e-08	TRUE	43	87	4023	20972	0.494253	0.0106885	GO:0007275;GO:0048856
Program_6	GO:BP	GO:0023052	signaling	2.13344e-07	2.13344e-07	TRUE	55	87	6558	20972	0.632184	0.0083867	GO:0050789
Program_6	GO:BP	GO:0050789	regulation of biological process	3.64475e-07	3.64475e-07	TRUE	77	87	12397	20972	0.885057	0.00621118	GO:0008150;GO:0065007
Program_6	GO:BP	GO:0009653	anatomical structure morphogenesis	6.27815e-07	6.27815e-07	TRUE	33	87	2699	20972	0.37931	0.0122268	GO:0032502;GO:0048856
Program_6	GO:BP	GO:0050794	regulation of cellular process	8.11079e-07	8.11079e-07	TRUE	75	87	11962	20972	0.862069	0.00626985	GO:0009987;GO:0050789
Program_6	GO:BP	GO:0050808	synapse organization	1.65786e-06	1.65786e-06	TRUE	15	87	561	20972	0.172414	0.026738	GO:0034330
Program_6	GO:BP	GO:0065007	biological regulation	1.91455e-06	1.91455e-06	TRUE	77	87	12804	20972	0.885057	0.00601375	GO:0008150
Program_6	GO:BP	GO:0007416	synapse assembly	1.9826e-06	1.9826e-06	TRUE	11	87	266	20972	0.126437	0.0413534	GO:0007399;GO:0034329;GO:0050808
Program_6	GO:BP	GO:0031175	neuron projection development	3.42701e-06	3.42701e-06	TRUE	19	87	1010	20972	0.218391	0.0188119	GO:0048666;GO:0120036
Program_6	GO:BP	GO:0032502	developmental process	4.28222e-06	4.28222e-06	TRUE	52	87	6535	20972	0.597701	0.00795715	GO:0008150
Program_6	GO:BP	GO:0048856	anatomical structure development	5.07326e-06	5.07326e-06	TRUE	49	87	5948	20972	0.563218	0.00823806	GO:0032502
Program_6	GO:BP	GO:0034330	cell junction organization	5.07326e-06	5.07326e-06	TRUE	17	87	829	20972	0.195402	0.0205066	GO:0016043
Program_6	GO:BP	GO:0048666	neuron development	5.07326e-06	5.07326e-06	TRUE	20	87	1167	20972	0.229885	0.017138	GO:0030182;GO:0048468
Program_6	GO:BP	GO:0034329	cell junction assembly	1.80887e-05	1.80887e-05	TRUE	13	87	509	20972	0.149425	0.0255403	GO:0022607;GO:0034330
Program_6	GO:BP	GO:0030154	cell differentiation	1.94835e-05	1.94835e-05	TRUE	40	87	4443	20972	0.45977	0.00900293	GO:0048869
Program_6	GO:BP	GO:0048869	cellular developmental process	1.94835e-05	1.94835e-05	TRUE	40	87	4444	20972	0.45977	0.0090009	GO:0009987;GO:0032502
Program_6	GO:BP	GO:0032501	multicellular organismal process	2.08354e-05	2.08354e-05	TRUE	54	87	7337	20972	0.62069	0.00735996	GO:0008150
Program_6	GO:BP	GO:0007165	signal transduction	2.24112e-05	2.24112e-05	TRUE	48	87	6063	20972	0.551724	0.00791687	GO:0007154;GO:0009987;GO:0023052;GO:0050794;GO:0051716
Program_6	GO:BP	GO:0120036	plasma membrane bounded cell projection organization	2.81066e-05	2.81066e-05	TRUE	22	87	1582	20972	0.252874	0.0139064	GO:0030030
Program_6	GO:BP	GO:0030030	cell projection organization	4.40789e-05	4.40789e-05	TRUE	22	87	1628	20972	0.252874	0.0135135	GO:0016043
Program_6	GO:BP	GO:0048513	animal organ development	0.000161679	0.000161679	TRUE	30	87	3018	20972	0.344828	0.00994036	GO:0048856
Program_6	GO:BP	GO:0048812	neuron projection morphogenesis	0.000194011	0.000194011	TRUE	13	87	648	20972	0.149425	0.0200617	GO:0031175;GO:0120039
Program_6	GO:BP	GO:0000902	cell morphogenesis	0.000217173	0.000217173	TRUE	16	87	998	20972	0.183908	0.0160321	GO:0009653
Program_6	GO:BP	GO:0120039	plasma membrane bounded cell projection morphogenesis	0.000236408	0.000236408	TRUE	13	87	664	20972	0.149425	0.0195783	GO:0048858
Program_6	GO:BP	GO:0048858	cell projection morphogenesis	0.000248265	0.000248265	TRUE	13	87	669	20972	0.149425	0.019432	GO:0000902;GO:0009653;GO:0030030
Program_6	GO:BP	GO:0007417	central nervous system development	0.000313274	0.000313274	TRUE	16	87	1035	20972	0.183908	0.0154589	GO:0007399;GO:0048731
Program_6	GO:BP	GO:0048468	cell development	0.00122981	0.00122981	TRUE	27	87	2842	20972	0.310345	0.00950035	GO:0030154;GO:0048856;GO:0048869
Program_6	GO:BP	GO:0051716	cellular response to stimulus	0.00130781	0.00130781	TRUE	50	87	7425	20972	0.574713	0.00673401	GO:0009987;GO:0050896
Program_6	GO:BP	GO:0007267	cell-cell signaling	0.00146209	0.00146209	TRUE	17	87	1316	20972	0.195402	0.0129179	GO:0007154;GO:0023052
Program_6	GO:BP	GO:0048667	cell morphogenesis involved in neuron differentiation	0.00170061	0.00170061	TRUE	11	87	584	20972	0.126437	0.0188356	GO:0000902;GO:0048666
Program_6	GO:BP	GO:0098609	cell-cell adhesion	0.00230726	0.00230726	TRUE	14	87	965	20972	0.16092	0.0145078	GO:0007155
Program_6	GO:BP	GO:0061564	axon development	0.00278821	0.00278821	TRUE	10	87	513	20972	0.114943	0.0194932	GO:0031175
Program_6	GO:BP	GO:0007420	brain development	0.00278821	0.00278821	TRUE	12	87	736	20972	0.137931	0.0163043	GO:0007417;GO:0048513;GO:0060322
Program_6	GO:BP	GO:0051963	regulation of synapse assembly	0.00315282	0.00315282	TRUE	6	87	163	20972	0.0689655	0.0368098	GO:0007416;GO:0050807;GO:1901888
Program_6	GO:BP	GO:0010975	regulation of neuron projection development	0.0034887	0.0034887	TRUE	9	87	426	20972	0.103448	0.0211268	GO:0031175;GO:0120035
Program_6	GO:BP	GO:0048846	axon extension involved in axon guidance	0.00432146	0.00432146	TRUE	3	87	21	20972	0.0344828	0.142857	GO:0007411;GO:0048675
Program_6	GO:BP	GO:0007610	behavior	0.00446092	0.00446092	TRUE	11	87	665	20972	0.126437	0.0165414	GO:0032501
Program_6	GO:BP	GO:0060322	head development	0.00446092	0.00446092	TRUE	12	87	787	20972	0.137931	0.0152478	GO:0048856
Program_6	GO:BP	GO:0007218	neuropeptide signaling pathway	0.00446092	0.00446092	TRUE	5	87	110	20972	0.0574713	0.0454545	GO:0007186
Program_6	GO:BP	GO:0010646	regulation of cell communication	0.00446354	0.00446354	TRUE	29	87	3480	20972	0.333333	0.00833333	GO:0007154;GO:0050794
Program_6	GO:BP	GO:1901888	regulation of cell junction assembly	0.00446354	0.00446354	TRUE	7	87	258	20972	0.0804598	0.0271318	GO:0034329;GO:0044087;GO:0051128
Program_6	GO:BP	GO:0007409	axonogenesis	0.0046769	0.0046769	TRUE	9	87	452	20972	0.103448	0.0199115	GO:0048667;GO:0048812;GO:0061564
Program_6	GO:BP	GO:0099536	synaptic signaling	0.00495122	0.00495122	TRUE	12	87	803	20972	0.137931	0.014944	GO:0007267
Program_6	GO:BP	GO:0008045	motor neuron axon guidance	0.006133	0.006133	TRUE	3	87	25	20972	0.0344828	0.12	GO:0007411
Program_6	GO:BP	GO:0007166	cell surface receptor signaling pathway	0.006133	0.006133	TRUE	25	87	2834	20972	0.287356	0.00882145	GO:0007165
Program_6	GO:BP	GO:0010842	retina layer formation	0.00672181	0.00672181	TRUE	3	87	26	20972	0.0344828	0.115385	GO:0003407;GO:0048646;GO:0060042
Program_6	GO:BP	GO:0050807	regulation of synapse organization	0.0095104	0.0095104	TRUE	7	87	298	20972	0.0804598	0.0234899	GO:0050803;GO:0050808;GO:0051128
Program_6	GO:BP	GO:0023051	regulation of signaling	0.00960229	0.00960229	TRUE	28	87	3473	20972	0.321839	0.00806219	GO:0023052;GO:0050789
Program_6	GO:BP	GO:0120035	regulation of plasma membrane bounded cell projection organization	0.00967832	0.00967832	TRUE	10	87	623	20972	0.114943	0.0160514	GO:0031344;GO:0120036
Program_6	GO:BP	GO:0050803	regulation of synapse structure or activity	0.0103626	0.0103626	TRUE	7	87	305	20972	0.0804598	0.0229508	GO:0065008
Program_6	GO:BP	GO:0099558	maintenance of synapse structure	0.0104439	0.0104439	TRUE	3	87	31	20972	0.0344828	0.0967742	GO:0034331;GO:0050808
Program_6	GO:BP	GO:0031344	regulation of cell projection organization	0.010705	0.010705	TRUE	10	87	639	20972	0.114943	0.0156495	GO:0030030;GO:0051128
Program_6	GO:BP	GO:0007268	chemical synaptic transmission	0.010705	0.010705	TRUE	11	87	765	20972	0.126437	0.0143791	GO:0098916
Program_6	GO:BP	GO:0098916	anterograde trans-synaptic signaling	0.010705	0.010705	TRUE	11	87	765	20972	0.126437	0.0143791	GO:0099537
Program_6	GO:BP	GO:0048588	developmental cell growth	0.010705	0.010705	TRUE	6	87	221	20972	0.0689655	0.0271493	GO:0016049;GO:0048468;GO:0048589
Program_6	GO:BP	GO:0035556	intracellular signal transduction	0.010705	0.010705	TRUE	25	87	2963	20972	0.287356	0.00843739	GO:0007165
Program_6	GO:BP	GO:0099537	trans-synaptic signaling	0.0113816	0.0113816	TRUE	11	87	772	20972	0.126437	0.0142487	GO:0099536
Program_6	GO:BP	GO:0021785	branchiomotor neuron axon guidance	0.0115044	0.0115044	TRUE	2	87	7	20972	0.0229885	0.285714	GO:0008045
Program_6	GO:BP	GO:0007155	cell adhesion	0.0133235	0.0133235	TRUE	16	87	1512	20972	0.183908	0.010582	GO:0009987
Program_6	GO:BP	GO:0016358	dendrite development	0.0133235	0.0133235	TRUE	6	87	234	20972	0.0689655	0.025641	GO:0031175;GO:0048856
Program_6	GO:BP	GO:0097485	neuron projection guidance	0.0133235	0.0133235	TRUE	6	87	235	20972	0.0689655	0.0255319	GO:0031175;GO:0048812
Program_6	GO:BP	GO:0060560	developmental growth involved in morphogenesis	0.0133235	0.0133235	TRUE	6	87	235	20972	0.0689655	0.0255319	GO:0009653;GO:0048589
Program_6	GO:BP	GO:0007411	axon guidance	0.0133235	0.0133235	TRUE	6	87	234	20972	0.0689655	0.025641	GO:0007409;GO:0097485
Program_6	GO:BP	GO:0061061	muscle structure development	0.0139832	0.0139832	TRUE	10	87	673	20972	0.114943	0.0148588	GO:0048856
Program_6	GO:BP	GO:0030902	hindbrain development	0.0146318	0.0146318	TRUE	5	87	157	20972	0.0574713	0.0318471	GO:0007420;GO:0048856
Program_6	GO:BP	GO:0060074	synapse maturation	0.0190299	0.0190299	TRUE	3	87	41	20972	0.0344828	0.0731707	GO:0007399;GO:0021700;GO:0050808
Program_6	GO:BP	GO:1990138	neuron projection extension	0.0198754	0.0198754	TRUE	5	87	169	20972	0.0574713	0.0295858	GO:0048588;GO:0048812;GO:0060560
Program_6	GO:BP	GO:0051128	regulation of cellular component organization	0.0215191	0.0215191	TRUE	21	87	2427	20972	0.241379	0.00865266	GO:0016043;GO:0050794
Program_6	GO:BP	GO:0072359	circulatory system development	0.0217832	0.0217832	TRUE	13	87	1135	20972	0.149425	0.0114537	GO:0048731
Program_6	GO:BP	GO:0099054	presynapse assembly	0.0221984	0.0221984	TRUE	3	87	44	20972	0.0344828	0.0681818	GO:0007416;GO:0022607;GO:0099172
Program_6	GO:BP	GO:0016049	cell growth	0.0225526	0.0225526	TRUE	8	87	478	20972	0.091954	0.0167364	GO:0009987;GO:0040007
Program_6	GO:BP	GO:0021549	cerebellum development	0.0230733	0.0230733	TRUE	4	87	102	20972	0.045977	0.0392157	GO:0022037;GO:0048856
Program_6	GO:BP	GO:0042692	muscle cell differentiation	0.0305082	0.0305082	TRUE	7	87	388	20972	0.0804598	0.0180412	GO:0030154;GO:0061061
Program_6	GO:BP	GO:0001764	neuron migration	0.0317022	0.0317022	TRUE	5	87	192	20972	0.0574713	0.0260417	GO:0016477;GO:0048699
Program_6	GO:BP	GO:0022037	metencephalon development	0.0317022	0.0317022	TRUE	4	87	112	20972	0.045977	0.0357143	GO:0030902;GO:0048856
Program_6	GO:BP	GO:0050896	response to stimulus	0.032338	0.032338	TRUE	52	87	9051	20972	0.597701	0.00574522	GO:0008150
Program_6	GO:BP	GO:0034331	cell junction maintenance	0.032338	0.032338	TRUE	3	87	52	20972	0.0344828	0.0576923	GO:0034330;GO:0043954
Program_6	GO:BP	GO:0045893	positive regulation of DNA-templated transcription	0.032338	0.032338	TRUE	16	87	1672	20972	0.183908	0.00956938	GO:0006351;GO:0006355;GO:1902680
Program_6	GO:BP	GO:1902680	positive regulation of RNA biosynthetic process	0.032338	0.032338	TRUE	16	87	1674	20972	0.183908	0.00955795	GO:0010557;GO:0032774;GO:0051254;GO:2001141
Program_6	GO:BP	GO:0070252	actin-mediated cell contraction	0.0326832	0.0326832	TRUE	4	87	115	20972	0.045977	0.0347826	GO:0030048
Program_6	GO:BP	GO:0016477	cell migration	0.0349319	0.0349319	TRUE	15	87	1532	20972	0.172414	0.00979112	GO:0048870
Program_6	GO:BP	GO:0099172	presynapse organization	0.0349319	0.0349319	TRUE	3	87	54	20972	0.0344828	0.0555556	GO:0016043;GO:0050808
Program_6	GO:BP	GO:0007623	circadian rhythm	0.0349319	0.0349319	TRUE	5	87	201	20972	0.0574713	0.0248756	GO:0048511
Program_6	GO:BP	GO:0050920	regulation of chemotaxis	0.0349319	0.0349319	TRUE	5	87	201	20972	0.0574713	0.0248756	GO:0006935;GO:0032101;GO:0040012
Program_6	GO:BP	GO:0031632	positive regulation of synaptic vesicle fusion to presynaptic active zone membrane	0.0383274	0.0383274	TRUE	2	87	15	20972	0.0229885	0.133333	GO:0031340;GO:0031629;GO:0031630;GO:1901634
Program_6	GO:BP	GO:1901634	positive regulation of synaptic vesicle membrane organization	0.0383274	0.0383274	TRUE	2	87	15	20972	0.0229885	0.133333	GO:0048499;GO:0051130;GO:1901632
Program_6	GO:BP	GO:0099502	calcium-dependent activation of synaptic vesicle fusion	0.0383274	0.0383274	TRUE	2	87	15	20972	0.0229885	0.133333	GO:0016079;GO:0031632
Program_6	GO:BP	GO:0086065	cell communication involved in cardiac conduction	0.0383274	0.0383274	TRUE	3	87	57	20972	0.0344828	0.0526316	GO:0007154;GO:0061337
Program_6	GO:BP	GO:0051130	positive regulation of cellular component organization	0.0391646	0.0391646	TRUE	12	87	1091	20972	0.137931	0.0109991	GO:0016043;GO:0048522;GO:0051128
Program_6	GO:BP	GO:0048660	regulation of smooth muscle cell proliferation	0.0397771	0.0397771	TRUE	4	87	125	20972	0.045977	0.032	GO:0042127;GO:0048659
Program_6	GO:BP	GO:0044057	regulation of system process	0.0402349	0.0402349	TRUE	8	87	543	20972	0.091954	0.014733	GO:0003008;GO:0051239
Program_6	GO:BP	GO:0014910	regulation of smooth muscle cell migration	0.0404064	0.0404064	TRUE	3	87	59	20972	0.0344828	0.0508475	GO:0014909;GO:0030334
Program_6	GO:BP	GO:0048659	smooth muscle cell proliferation	0.0420615	0.0420615	TRUE	4	87	128	20972	0.045977	0.03125	GO:0033002
Program_6	GO:BP	GO:0032879	regulation of localization	0.042201	0.042201	TRUE	17	87	1914	20972	0.195402	0.00888192	GO:0050789;GO:0051179
Program_6	GO:BP	GO:0051960	regulation of nervous system development	0.0428524	0.0428524	TRUE	7	87	430	20972	0.0804598	0.0162791	GO:0007399;GO:2000026
Program_6	GO:BP	GO:0021953	central nervous system neuron differentiation	0.0439618	0.0439618	TRUE	5	87	218	20972	0.0574713	0.0229358	GO:0007417;GO:0030182
Program_6	GO:BP	GO:0048841	regulation of axon extension involved in axon guidance	0.0446285	0.0446285	TRUE	2	87	17	20972	0.0229885	0.117647	GO:0030516;GO:0048846
Program_6	GO:BP	GO:0048532	anatomical structure arrangement	0.0446285	0.0446285	TRUE	2	87	17	20972	0.0229885	0.117647	GO:0009653;GO:0032502
Program_6	GO:BP	GO:0022029	telencephalon cell migration	0.0455216	0.0455216	TRUE	3	87	63	20972	0.0344828	0.047619	GO:0021537;GO:0021885
Program_6	GO:BP	GO:0048593	camera-type eye morphogenesis	0.0473409	0.0473409	TRUE	4	87	136	20972	0.045977	0.0294118	GO:0043010;GO:0048592
Program_6	GO:BP	GO:0042753	positive regulation of circadian rhythm	0.0473409	0.0473409	TRUE	2	87	18	20972	0.0229885	0.111111	GO:0007623;GO:0042752;GO:0048518
Program_6	GO:BP	GO:0021535	cell migration in hindbrain	0.0473409	0.0473409	TRUE	2	87	18	20972	0.0229885	0.111111	GO:0016477;GO:0030902
Program_6	GO:BP	GO:0014048	regulation of glutamate secretion	0.0473409	0.0473409	TRUE	2	87	18	20972	0.0229885	0.111111	GO:0014047;GO:0032890;GO:0051955;GO:1903530
Program_6	GO:BP	GO:0045956	positive regulation of calcium ion-dependent exocytosis	0.0473409	0.0473409	TRUE	2	87	18	20972	0.0229885	0.111111	GO:0017156;GO:0017158;GO:1903307
Program_6	GO:BP	GO:0030048	actin filament-based movement	0.0475847	0.0475847	TRUE	4	87	137	20972	0.045977	0.0291971	GO:0030029
Program_6	GO:BP	GO:0007167	enzyme-linked receptor protein signaling pathway	0.0475847	0.0475847	TRUE	11	87	988	20972	0.126437	0.0111336	GO:0007166
Program_6	GO:BP	GO:0014909	smooth muscle cell migration	0.0478847	0.0478847	TRUE	3	87	66	20972	0.0344828	0.0454545	GO:0014812
Program_6	GO:BP	GO:0021885	forebrain cell migration	0.0478847	0.0478847	TRUE	3	87	66	20972	0.0344828	0.0454545	GO:0016477;GO:0030900
Program_6	GO:BP	GO:0060042	retina morphogenesis in camera-type eye	0.0491884	0.0491884	TRUE	3	87	67	20972	0.0344828	0.0447761	GO:0009653;GO:0048593;GO:0060041
Program_6	GO:BP	GO:0051094	positive regulation of developmental process	0.0491884	0.0491884	TRUE	13	87	1305	20972	0.149425	0.00996169	GO:0032502;GO:0048518;GO:0050793
Program_6	GO:BP	GO:0009887	animal organ morphogenesis	0.0497792	0.0497792	TRUE	11	87	1000	20972	0.126437	0.011	GO:0009653;GO:0048513
Program_6	GO:BP	GO:0051254	positive regulation of RNA metabolic process	0.0499918	0.0499918	TRUE	16	87	1804	20972	0.183908	0.00886918	GO:0010604;GO:0016070;GO:0051252
Program_6	GO:CC	GO:0030054	cell junction	5.56984e-06	5.56984e-06	TRUE	29	89	2370	22155	0.325843	0.0122363	GO:0110165
Program_6	GO:CC	GO:0045202	synapse	3.47414e-05	3.47414e-05	TRUE	22	89	1608	22155	0.247191	0.0136816	GO:0030054
Program_6	GO:CC	GO:0005886	plasma membrane	0.000643032	0.000643032	TRUE	43	89	5906	22155	0.483146	0.00728073	GO:0016020;GO:0071944
Program_6	GO:CC	GO:0030424	axon	0.000643032	0.000643032	TRUE	12	89	633	22155	0.134831	0.0189573	GO:0043005
Program_6	GO:CC	GO:0071944	cell periphery	0.000812696	0.000812696	TRUE	44	89	6263	22155	0.494382	0.00702539	GO:0110165
Program_6	GO:CC	GO:0043005	neuron projection	0.000812696	0.000812696	TRUE	17	89	1321	22155	0.191011	0.012869	GO:0120025
Program_6	GO:CC	GO:0097060	synaptic membrane	0.0117913	0.0117913	TRUE	8	89	426	22155	0.0898876	0.0187793	GO:0045202;GO:0098590
Program_6	GO:CC	GO:0150053	cerebellar climbing fiber to Purkinje cell synapse	0.0142943	0.0142943	TRUE	2	89	8	22155	0.0224719	0.25	GO:0098985
Program_6	GO:CC	GO:0031045	dense core granule	0.0185554	0.0185554	TRUE	3	89	42	22155	0.0337079	0.0714286	GO:0030141
Program_6	GO:CC	GO:0098982	GABA-ergic synapse	0.0221982	0.0221982	TRUE	4	89	105	22155	0.0449438	0.0380952	GO:0045202
Program_6	GO:CC	GO:0042995	cell projection	0.0228992	0.0228992	TRUE	21	89	2566	22155	0.235955	0.00818394	GO:0110165
Program_6	GO:CC	GO:1990454	L-type voltage-gated calcium channel complex	0.0228992	0.0228992	TRUE	2	89	12	22155	0.0224719	0.166667	GO:0005891;GO:0030315
Program_6	GO:CC	GO:0002116	semaphorin receptor complex	0.0281436	0.0281436	TRUE	2	89	14	22155	0.0224719	0.142857	GO:0043235
Program_6	GO:CC	GO:0098978	glutamatergic synapse	0.0302003	0.0302003	TRUE	8	89	548	22155	0.0898876	0.0145985	GO:0045202
Program_6	GO:CC	GO:0098985	asymmetric, glutamatergic, excitatory synapse	0.0319965	0.0319965	TRUE	2	89	16	22155	0.0224719	0.125	GO:0032279;GO:0060076;GO:0098978
Program_6	GO:CC	GO:0042383	sarcolemma	0.0349716	0.0349716	TRUE	4	89	135	22155	0.0449438	0.0296296	GO:0005886
Program_6	GO:CC	GO:0060076	excitatory synapse	0.0349716	0.0349716	TRUE	3	89	65	22155	0.0337079	0.0461538	GO:0045202
Program_6	GO:CC	GO:0032279	asymmetric synapse	0.0367504	0.0367504	TRUE	6	89	352	22155	0.0674157	0.0170455	GO:0098984
Program_6	GO:CC	GO:0097447	dendritic tree	0.0367504	0.0367504	TRUE	8	89	604	22155	0.0898876	0.013245	GO:0036477;GO:0043005
Program_6	GO:CC	GO:0043025	neuronal cell body	0.0367504	0.0367504	TRUE	7	89	462	22155	0.0786517	0.0151515	GO:0036477;GO:0044297
Program_6	GO:CC	GO:0030425	dendrite	0.0367504	0.0367504	TRUE	8	89	602	22155	0.0898876	0.013289	GO:0043005;GO:0097447
Program_6	GO:CC	GO:0099572	postsynaptic specialization	0.0447066	0.0447066	TRUE	6	89	370	22155	0.0674157	0.0162162	GO:0043226;GO:0098794
Program_6	KEGG	KEGG:05412	Arrhythmogenic right ventricular cardiomyopathy	0.0413151	0.0413151	TRUE	4	36	86	8716	0.111111	0.0465116	KEGG:00000
Program_7	GO:BP	GO:0007399	nervous system development	5.38166e-14	5.38166e-14	TRUE	42	83	2597	20972	0.506024	0.0161725	GO:0048731
Program_7	GO:BP	GO:0048731	system development	2.14053e-10	2.14053e-10	TRUE	46	83	4023	20972	0.554217	0.0114343	GO:0007275;GO:0048856
Program_7	GO:BP	GO:0007275	multicellular organism development	4.07774e-08	4.07774e-08	TRUE	46	83	4690	20972	0.554217	0.0098081	GO:0032501;GO:0048856
Program_7	GO:BP	GO:0031175	neuron projection development	1.23722e-07	1.23722e-07	TRUE	21	83	1010	20972	0.253012	0.0207921	GO:0048666;GO:0120036
Program_7	GO:BP	GO:0022008	neurogenesis	1.58037e-07	1.58037e-07	TRUE	27	83	1769	20972	0.325301	0.0152629	GO:0007399;GO:0030154
Program_7	GO:BP	GO:0048699	generation of neurons	1.60826e-07	1.60826e-07	TRUE	25	83	1523	20972	0.301205	0.016415	GO:0022008
Program_7	GO:BP	GO:0030182	neuron differentiation	2.64643e-07	2.64643e-07	TRUE	24	83	1444	20972	0.289157	0.0166205	GO:0030154;GO:0048699
Program_7	GO:BP	GO:0048666	neuron development	8.32305e-07	8.32305e-07	TRUE	21	83	1167	20972	0.253012	0.0179949	GO:0030182;GO:0048468
Program_7	GO:BP	GO:0048856	anatomical structure development	1.37426e-05	1.37426e-05	TRUE	47	83	5948	20972	0.566265	0.00790182	GO:0032502
Program_7	GO:BP	GO:0032501	multicellular organismal process	1.50009e-05	1.50009e-05	TRUE	53	83	7337	20972	0.638554	0.00722366	GO:0008150
Program_7	GO:BP	GO:0007416	synapse assembly	1.75543e-05	1.75543e-05	TRUE	10	83	266	20972	0.120482	0.037594	GO:0007399;GO:0034329;GO:0050808
Program_7	GO:BP	GO:0120036	plasma membrane bounded cell projection organization	2.14237e-05	2.14237e-05	TRUE	22	83	1582	20972	0.26506	0.0139064	GO:0030030
Program_7	GO:BP	GO:0007267	cell-cell signaling	2.14237e-05	2.14237e-05	TRUE	20	83	1316	20972	0.240964	0.0151976	GO:0007154;GO:0023052
Program_7	GO:BP	GO:0030030	cell projection organization	3.12802e-05	3.12802e-05	TRUE	22	83	1628	20972	0.26506	0.0135135	GO:0016043
Program_7	GO:BP	GO:0050923	regulation of negative chemotaxis	3.12802e-05	3.12802e-05	TRUE	3	83	4	20972	0.0361446	0.75	GO:0050919;GO:0050920
Program_7	GO:BP	GO:0050808	synapse organization	3.66882e-05	3.66882e-05	TRUE	13	83	561	20972	0.156627	0.0231729	GO:0034330
Program_7	GO:BP	GO:0007156	homophilic cell-cell adhesion	4.11456e-05	4.11456e-05	TRUE	8	83	169	20972	0.0963855	0.0473373	GO:0098609
Program_7	GO:BP	GO:0099536	synaptic signaling	5.74536e-05	5.74536e-05	TRUE	15	83	803	20972	0.180723	0.01868	GO:0007267
Program_7	GO:BP	GO:0061564	axon development	7.57152e-05	7.57152e-05	TRUE	12	83	513	20972	0.144578	0.0233918	GO:0031175
Program_7	GO:BP	GO:0034329	cell junction assembly	7.57152e-05	7.57152e-05	TRUE	12	83	509	20972	0.144578	0.0235756	GO:0022607;GO:0034330
Program_7	GO:BP	GO:0034330	cell junction organization	7.57152e-05	7.57152e-05	TRUE	15	83	829	20972	0.180723	0.0180941	GO:0016043
Program_7	GO:BP	GO:0008038	neuron recognition	0.000103499	0.000103499	TRUE	5	83	47	20972	0.060241	0.106383	GO:0008037;GO:0048666
Program_7	GO:BP	GO:0032502	developmental process	0.000114947	0.000114947	TRUE	47	83	6535	20972	0.566265	0.00719204	GO:0008150
Program_7	GO:BP	GO:0007268	chemical synaptic transmission	0.000132355	0.000132355	TRUE	14	83	765	20972	0.168675	0.0183007	GO:0098916
Program_7	GO:BP	GO:0098916	anterograde trans-synaptic signaling	0.000132355	0.000132355	TRUE	14	83	765	20972	0.168675	0.0183007	GO:0099537
Program_7	GO:BP	GO:0007154	cell communication	0.000136336	0.000136336	TRUE	47	83	6598	20972	0.566265	0.00712337	GO:0009987
Program_7	GO:BP	GO:0099537	trans-synaptic signaling	0.000136336	0.000136336	TRUE	14	83	772	20972	0.168675	0.0181347	GO:0099536
Program_7	GO:BP	GO:0023052	signaling	0.000303102	0.000303102	TRUE	46	83	6558	20972	0.554217	0.00701433	GO:0050789
Program_7	GO:BP	GO:0000902	cell morphogenesis	0.000518213	0.000518213	TRUE	15	83	998	20972	0.180723	0.0150301	GO:0009653
Program_7	GO:BP	GO:0048812	neuron projection morphogenesis	0.000585548	0.000585548	TRUE	12	83	648	20972	0.144578	0.0185185	GO:0031175;GO:0120039
Program_7	GO:BP	GO:0120039	plasma membrane bounded cell projection morphogenesis	0.000690647	0.000690647	TRUE	12	83	664	20972	0.144578	0.0180723	GO:0048858
Program_7	GO:BP	GO:0051962	positive regulation of nervous system development	0.000690647	0.000690647	TRUE	8	83	271	20972	0.0963855	0.0295203	GO:0007399;GO:0051094;GO:0051240;GO:0051960
Program_7	GO:BP	GO:0048858	cell projection morphogenesis	0.000690647	0.000690647	TRUE	12	83	669	20972	0.144578	0.0179372	GO:0000902;GO:0009653;GO:0030030
Program_7	GO:BP	GO:0007409	axonogenesis	0.000690647	0.000690647	TRUE	10	83	452	20972	0.120482	0.0221239	GO:0048667;GO:0048812;GO:0061564
Program_7	GO:BP	GO:0007417	central nervous system development	0.000690647	0.000690647	TRUE	15	83	1035	20972	0.180723	0.0144928	GO:0007399;GO:0048731
Program_7	GO:BP	GO:0050925	negative regulation of negative chemotaxis	0.000845971	0.000845971	TRUE	2	83	2	20972	0.0240964	1	GO:0050919;GO:0050922;GO:0050923
Program_7	GO:BP	GO:0048667	cell morphogenesis involved in neuron differentiation	0.000993256	0.000993256	TRUE	11	83	584	20972	0.13253	0.0188356	GO:0000902;GO:0048666
Program_7	GO:BP	GO:0035860	glial cell-derived neurotrophic factor receptor signaling pathway	0.0010919	0.0010919	TRUE	3	83	14	20972	0.0361446	0.214286	GO:0007169
Program_7	GO:BP	GO:0021953	central nervous system neuron differentiation	0.00127733	0.00127733	TRUE	7	83	218	20972	0.0843373	0.0321101	GO:0007417;GO:0030182
Program_7	GO:BP	GO:0050919	negative chemotaxis	0.00137437	0.00137437	TRUE	4	83	45	20972	0.0481928	0.0888889	GO:0006935
Program_7	GO:BP	GO:0030201	heparan sulfate proteoglycan metabolic process	0.00137437	0.00137437	TRUE	4	83	45	20972	0.0481928	0.0888889	GO:0006029
Program_7	GO:BP	GO:0050804	modulation of chemical synaptic transmission	0.00137437	0.00137437	TRUE	10	83	503	20972	0.120482	0.0198807	GO:0007268;GO:0099177
Program_7	GO:BP	GO:0099177	regulation of trans-synaptic signaling	0.00137437	0.00137437	TRUE	10	83	504	20972	0.120482	0.0198413	GO:0010646;GO:0023051;GO:0099537
Program_7	GO:BP	GO:0048513	animal organ development	0.00291775	0.00291775	TRUE	26	83	3018	20972	0.313253	0.00861498	GO:0048856
Program_7	GO:BP	GO:0048468	cell development	0.00295954	0.00295954	TRUE	25	83	2842	20972	0.301205	0.00879662	GO:0030154;GO:0048856;GO:0048869
Program_7	GO:BP	GO:0007413	axonal fasciculation	0.00309588	0.00309588	TRUE	3	83	21	20972	0.0361446	0.142857	GO:0008038;GO:0061564;GO:0106030
Program_7	GO:BP	GO:0106030	neuron projection fasciculation	0.00309588	0.00309588	TRUE	3	83	21	20972	0.0361446	0.142857	GO:0031175
Program_7	GO:BP	GO:0007155	cell adhesion	0.00309588	0.00309588	TRUE	17	83	1512	20972	0.204819	0.0112434	GO:0009987
Program_7	GO:BP	GO:0051130	positive regulation of cellular component organization	0.00353466	0.00353466	TRUE	14	83	1091	20972	0.168675	0.0128323	GO:0016043;GO:0048522;GO:0051128
Program_7	GO:BP	GO:0048869	cellular developmental process	0.00353466	0.00353466	TRUE	33	83	4444	20972	0.39759	0.00742574	GO:0009987;GO:0032502
Program_7	GO:BP	GO:0030154	cell differentiation	0.00353466	0.00353466	TRUE	33	83	4443	20972	0.39759	0.00742741	GO:0048869
Program_7	GO:BP	GO:0098609	cell-cell adhesion	0.00384654	0.00384654	TRUE	13	83	965	20972	0.156627	0.0134715	GO:0007155
Program_7	GO:BP	GO:0016199	axon midline choice point recognition	0.00570195	0.00570195	TRUE	2	83	5	20972	0.0240964	0.4	GO:0016198
Program_7	GO:BP	GO:0051094	positive regulation of developmental process	0.00605807	0.00605807	TRUE	15	83	1305	20972	0.180723	0.0114943	GO:0032502;GO:0048518;GO:0050793
Program_7	GO:BP	GO:0030900	forebrain development	0.00696381	0.00696381	TRUE	8	83	403	20972	0.0963855	0.0198511	GO:0007420;GO:0048856
Program_7	GO:BP	GO:1904862	inhibitory synapse assembly	0.00712577	0.00712577	TRUE	3	83	29	20972	0.0361446	0.103448	GO:0007416
Program_7	GO:BP	GO:0007169	cell surface receptor protein tyrosine kinase signaling pathway	0.00747993	0.00747993	TRUE	10	83	641	20972	0.120482	0.0156006	GO:0007167
Program_7	GO:BP	GO:0035235	ionotropic glutamate receptor signaling pathway	0.00762272	0.00762272	TRUE	3	83	30	20972	0.0361446	0.1	GO:0007215;GO:1990806
Program_7	GO:BP	GO:0021891	olfactory bulb interneuron development	0.00766337	0.00766337	TRUE	2	83	6	20972	0.0240964	0.333333	GO:0021884;GO:0021889
Program_7	GO:BP	GO:0048588	developmental cell growth	0.00805949	0.00805949	TRUE	6	83	221	20972	0.0722892	0.0271493	GO:0016049;GO:0048468;GO:0048589
Program_7	GO:BP	GO:0007610	behavior	0.00937324	0.00937324	TRUE	10	83	665	20972	0.120482	0.0150376	GO:0032501
Program_7	GO:BP	GO:0051960	regulation of nervous system development	0.00941433	0.00941433	TRUE	8	83	430	20972	0.0963855	0.0186047	GO:0007399;GO:2000026
Program_7	GO:BP	GO:0015012	heparan sulfate proteoglycan biosynthetic process	0.00941433	0.00941433	TRUE	3	83	33	20972	0.0361446	0.0909091	GO:0030166;GO:0030201;GO:0180064
Program_7	GO:BP	GO:0016198	axon choice point recognition	0.0098651	0.0098651	TRUE	2	83	7	20972	0.0240964	0.285714	GO:0007411;GO:0008038
Program_7	GO:BP	GO:0021772	olfactory bulb development	0.00991138	0.00991138	TRUE	3	83	34	20972	0.0361446	0.0882353	GO:0021988;GO:0048856
Program_7	GO:BP	GO:0060560	developmental growth involved in morphogenesis	0.0101791	0.0101791	TRUE	6	83	235	20972	0.0722892	0.0255319	GO:0009653;GO:0048589
Program_7	GO:BP	GO:0007165	signal transduction	0.0105957	0.0105957	TRUE	39	83	6063	20972	0.46988	0.00643246	GO:0007154;GO:0009987;GO:0023052;GO:0050794;GO:0051716
Program_7	GO:BP	GO:0051128	regulation of cellular component organization	0.0110906	0.0110906	TRUE	21	83	2427	20972	0.253012	0.00865266	GO:0016043;GO:0050794
Program_7	GO:BP	GO:0021988	olfactory lobe development	0.0110906	0.0110906	TRUE	3	83	36	20972	0.0361446	0.0833333	GO:0021537;GO:0048856
Program_7	GO:BP	GO:0050793	regulation of developmental process	0.0111789	0.0111789	TRUE	21	83	2431	20972	0.253012	0.00863842	GO:0032502;GO:0050789
Program_7	GO:BP	GO:0031346	positive regulation of cell projection organization	0.011483	0.011483	TRUE	7	83	342	20972	0.0843373	0.0204678	GO:0030030;GO:0031344;GO:0051130
Program_7	GO:BP	GO:0003129	heart induction	0.0116619	0.0116619	TRUE	2	83	8	20972	0.0240964	0.25	GO:0001759;GO:0003128;GO:2000826
Program_7	GO:BP	GO:0008037	cell recognition	0.0121062	0.0121062	TRUE	5	83	161	20972	0.060241	0.0310559	GO:0009987
Program_7	GO:BP	GO:0007166	cell surface receptor signaling pathway	0.0127979	0.0127979	TRUE	23	83	2834	20972	0.277108	0.00811574	GO:0007165
Program_7	GO:BP	GO:0180064	protein O-linked glycosylation via xylose	0.013942	0.013942	TRUE	3	83	40	20972	0.0361446	0.075	GO:0006493
Program_7	GO:BP	GO:2000826	regulation of heart morphogenesis	0.0141682	0.0141682	TRUE	2	83	9	20972	0.0240964	0.222222	GO:0003007;GO:2000027
Program_7	GO:BP	GO:0016049	cell growth	0.01552	0.01552	TRUE	8	83	478	20972	0.0963855	0.0167364	GO:0009987;GO:0040007
Program_7	GO:BP	GO:0007420	brain development	0.0161315	0.0161315	TRUE	10	83	736	20972	0.120482	0.013587	GO:0007417;GO:0048513;GO:0060322
Program_7	GO:BP	GO:0023051	regulation of signaling	0.0161315	0.0161315	TRUE	26	83	3473	20972	0.313253	0.00748632	GO:0023052;GO:0050789
Program_7	GO:BP	GO:0010646	regulation of cell communication	0.0164358	0.0164358	TRUE	26	83	3480	20972	0.313253	0.00747126	GO:0007154;GO:0050794
Program_7	GO:BP	GO:1990806	ligand-gated ion channel signaling pathway	0.0169	0.0169	TRUE	3	83	44	20972	0.0361446	0.0681818	GO:0007165
Program_7	GO:BP	GO:0006029	proteoglycan metabolic process	0.0169	0.0169	TRUE	4	83	101	20972	0.0481928	0.039604	GO:0009100
Program_7	GO:BP	GO:0021537	telencephalon development	0.0174875	0.0174875	TRUE	6	83	272	20972	0.0722892	0.0220588	GO:0030900;GO:0048856
Program_7	GO:BP	GO:0014831	gastro-intestinal system smooth muscle contraction	0.0190307	0.0190307	TRUE	2	83	11	20972	0.0240964	0.181818	GO:0006939
Program_7	GO:BP	GO:0040012	regulation of locomotion	0.0190307	0.0190307	TRUE	12	83	1046	20972	0.144578	0.0114723	GO:0040011;GO:0050789
Program_7	GO:BP	GO:0021889	olfactory bulb interneuron differentiation	0.0190307	0.0190307	TRUE	2	83	11	20972	0.0240964	0.181818	GO:0021772;GO:0021879
Program_7	GO:BP	GO:0035249	synaptic transmission, glutamatergic	0.0195356	0.0195356	TRUE	4	83	107	20972	0.0481928	0.0373832	GO:0007268
Program_7	GO:BP	GO:0016477	cell migration	0.0201044	0.0201044	TRUE	15	83	1532	20972	0.180723	0.00979112	GO:0048870
Program_7	GO:BP	GO:0045747	positive regulation of Notch signaling pathway	0.0201044	0.0201044	TRUE	3	83	48	20972	0.0361446	0.0625	GO:0007219;GO:0008593;GO:0009967
Program_7	GO:BP	GO:0031344	regulation of cell projection organization	0.0205293	0.0205293	TRUE	9	83	639	20972	0.108434	0.0140845	GO:0030030;GO:0051128
Program_7	GO:BP	GO:0045664	regulation of neuron differentiation	0.0205293	0.0205293	TRUE	5	83	190	20972	0.060241	0.0263158	GO:0030182;GO:0045595
Program_7	GO:BP	GO:1902931	negative regulation of alcohol biosynthetic process	0.0208397	0.0208397	TRUE	2	83	12	20972	0.0240964	0.166667	GO:0009890;GO:0046165;GO:0062014;GO:1902930
Program_7	GO:BP	GO:0001764	neuron migration	0.0208397	0.0208397	TRUE	5	83	192	20972	0.060241	0.0260417	GO:0016477;GO:0048699
Program_7	GO:BP	GO:0040007	growth	0.0208397	0.0208397	TRUE	11	83	920	20972	0.13253	0.0119565	GO:0008150
Program_7	GO:BP	GO:0048511	rhythmic process	0.0216681	0.0216681	TRUE	6	83	291	20972	0.0722892	0.0206186	GO:0008150
Program_7	GO:BP	GO:0060322	head development	0.021966	0.021966	TRUE	10	83	787	20972	0.120482	0.0127065	GO:0048856
Program_7	GO:BP	GO:0040011	locomotion	0.0220966	0.0220966	TRUE	13	83	1236	20972	0.156627	0.0105178	GO:0008150
Program_7	GO:BP	GO:0071495	cellular response to endogenous stimulus	0.0221957	0.0221957	TRUE	13	83	1238	20972	0.156627	0.0105008	GO:0009719
Program_7	GO:BP	GO:0048589	developmental growth	0.0237855	0.0237855	TRUE	9	83	661	20972	0.108434	0.0136157	GO:0032502;GO:0040007
Program_7	GO:BP	GO:0048732	gland development	0.0290584	0.0290584	TRUE	7	83	425	20972	0.0843373	0.0164706	GO:0048513
Program_7	GO:BP	GO:0010975	regulation of neuron projection development	0.0291592	0.0291592	TRUE	7	83	426	20972	0.0843373	0.0164319	GO:0031175;GO:0120035
Program_7	GO:BP	GO:0051716	cellular response to stimulus	0.030259	0.030259	TRUE	43	83	7425	20972	0.518072	0.00579125	GO:0009987;GO:0050896
Program_7	GO:BP	GO:1901379	regulation of potassium ion transmembrane transport	0.0325845	0.0325845	TRUE	3	83	60	20972	0.0361446	0.05	GO:0043266;GO:0071805;GO:1904062
Program_7	GO:BP	GO:0007167	enzyme-linked receptor protein signaling pathway	0.0325845	0.0325845	TRUE	11	83	988	20972	0.13253	0.0111336	GO:0007166
Program_7	GO:BP	GO:0007215	glutamate receptor signaling pathway	0.0325845	0.0325845	TRUE	3	83	60	20972	0.0361446	0.05	GO:0007166
Program_7	GO:BP	GO:0007158	neuron cell-cell adhesion	0.0332572	0.0332572	TRUE	2	83	16	20972	0.0240964	0.125	GO:0098609
Program_7	GO:BP	GO:0006518	peptide metabolic process	0.033534	0.033534	TRUE	3	83	61	20972	0.0361446	0.0491803	GO:0008152
Program_7	GO:BP	GO:0050769	positive regulation of neurogenesis	0.0336648	0.0336648	TRUE	5	83	221	20972	0.060241	0.0226244	GO:0010720;GO:0022008;GO:0050767;GO:0051962
Program_7	GO:BP	GO:0071363	cellular response to growth factor stimulus	0.0336648	0.0336648	TRUE	9	83	706	20972	0.108434	0.0127479	GO:0070848;GO:0071495
Program_7	GO:BP	GO:0042391	regulation of membrane potential	0.0336648	0.0336648	TRUE	7	83	443	20972	0.0843373	0.0158014	GO:0065008
Program_7	GO:BP	GO:0050910	detection of mechanical stimulus involved in sensory perception of sound	0.0359014	0.0359014	TRUE	2	83	17	20972	0.0240964	0.117647	GO:0007605;GO:0050877;GO:0050974
Program_7	GO:BP	GO:0009888	tissue development	0.035991	0.035991	TRUE	17	83	2014	20972	0.204819	0.00844091	GO:0048856
Program_7	GO:BP	GO:0051965	positive regulation of synapse assembly	0.0364478	0.0364478	TRUE	3	83	64	20972	0.0361446	0.046875	GO:0007416;GO:0051962;GO:0051963;GO:1901890
Program_7	GO:BP	GO:0050789	regulation of biological process	0.0371428	0.0371428	TRUE	62	83	12397	20972	0.746988	0.00500121	GO:0008150;GO:0065007
Program_7	GO:BP	GO:0065008	regulation of biological quality	0.0371428	0.0371428	TRUE	22	83	2963	20972	0.26506	0.00742491	GO:0065007
Program_7	GO:BP	GO:0003128	heart field specification	0.038549	0.038549	TRUE	2	83	18	20972	0.0240964	0.111111	GO:0010092;GO:0060914
Program_7	GO:BP	GO:0034220	monoatomic ion transmembrane transport	0.038941	0.038941	TRUE	11	83	1025	20972	0.13253	0.0107317	GO:0006811;GO:0055085
Program_7	GO:BP	GO:0007411	axon guidance	0.0395874	0.0395874	TRUE	5	83	234	20972	0.060241	0.0213675	GO:0007409;GO:0097485
Program_7	GO:BP	GO:0097485	neuron projection guidance	0.0399854	0.0399854	TRUE	5	83	235	20972	0.060241	0.0212766	GO:0031175;GO:0048812
Program_7	GO:BP	GO:0070848	response to growth factor	0.0401318	0.0401318	TRUE	9	83	734	20972	0.108434	0.0122616	GO:0009719
Program_7	GO:BP	GO:0043586	tongue development	0.0408603	0.0408603	TRUE	2	83	19	20972	0.0240964	0.105263	GO:0007423
Program_7	GO:BP	GO:0003184	pulmonary valve morphogenesis	0.0408603	0.0408603	TRUE	2	83	19	20972	0.0240964	0.105263	GO:0003177;GO:0003179
Program_7	GO:BP	GO:0060078	regulation of postsynaptic membrane potential	0.0422306	0.0422306	TRUE	4	83	145	20972	0.0481928	0.0275862	GO:0042391
Program_7	GO:BP	GO:0030166	proteoglycan biosynthetic process	0.0446682	0.0446682	TRUE	3	83	71	20972	0.0361446	0.0422535	GO:0006029;GO:0009101
Program_7	GO:BP	GO:0050794	regulation of cellular process	0.0462755	0.0462755	TRUE	60	83	11962	20972	0.722892	0.00501588	GO:0009987;GO:0050789
Program_7	GO:BP	GO:0055085	transmembrane transport	0.0467804	0.0467804	TRUE	14	83	1555	20972	0.168675	0.00900322	GO:0006810;GO:0009987
Program_7	GO:BP	GO:0050795	regulation of behavior	0.0471914	0.0471914	TRUE	3	83	73	20972	0.0361446	0.0410959	GO:0007610;GO:0051239
Program_7	GO:BP	GO:0010566	regulation of ketone biosynthetic process	0.0475824	0.0475824	TRUE	2	83	21	20972	0.0240964	0.0952381	GO:0009889;GO:0010565;GO:0042181;GO:0062012
Program_7	GO:BP	GO:0120035	regulation of plasma membrane bounded cell projection organization	0.0493447	0.0493447	TRUE	8	83	623	20972	0.0963855	0.0128411	GO:0031344;GO:0120036
Program_7	GO:CC	GO:0097060	synaptic membrane	1.7517e-07	1.7517e-07	TRUE	14	87	426	22155	0.16092	0.0328638	GO:0045202;GO:0098590
Program_7	GO:CC	GO:0043005	neuron projection	1.7517e-07	1.7517e-07	TRUE	23	87	1321	22155	0.264368	0.0174111	GO:0120025
Program_7	GO:CC	GO:0045202	synapse	7.7199e-07	7.7199e-07	TRUE	24	87	1608	22155	0.275862	0.0149254	GO:0030054
Program_7	GO:CC	GO:0071944	cell periphery	8.35318e-07	8.35318e-07	TRUE	50	87	6263	22155	0.574713	0.00798339	GO:0110165
Program_7	GO:CC	GO:0005886	plasma membrane	1.01677e-06	1.01677e-06	TRUE	48	87	5906	22155	0.551724	0.00812733	GO:0016020;GO:0071944
Program_7	GO:CC	GO:0045211	postsynaptic membrane	1.52377e-06	1.52377e-06	TRUE	11	87	304	22155	0.126437	0.0361842	GO:0097060;GO:0098794
Program_7	GO:CC	GO:0030054	cell junction	2.19003e-06	2.19003e-06	TRUE	28	87	2370	22155	0.321839	0.0118143	GO:0110165
Program_7	GO:CC	GO:0043235	receptor complex	4.26371e-05	4.26371e-05	TRUE	12	87	532	22155	0.137931	0.0225564	GO:0032991
Program_7	GO:CC	GO:0016020	membrane	6.36576e-05	6.36576e-05	TRUE	61	87	9975	22155	0.701149	0.00611529	GO:0110165
Program_7	GO:CC	GO:0098794	postsynapse	0.000177073	0.000177073	TRUE	13	87	737	22155	0.149425	0.0176391	GO:0045202;GO:0110165
Program_7	GO:CC	GO:0030424	axon	0.000184985	0.000184985	TRUE	12	87	633	22155	0.137931	0.0189573	GO:0043005
Program_7	GO:CC	GO:0032279	asymmetric synapse	0.000254581	0.000254581	TRUE	9	87	352	22155	0.103448	0.0255682	GO:0098984
Program_7	GO:CC	GO:0042995	cell projection	0.000264214	0.000264214	TRUE	25	87	2566	22155	0.287356	0.00974279	GO:0110165
Program_7	GO:CC	GO:0098984	neuron to neuron synapse	0.000462515	0.000462515	TRUE	9	87	387	22155	0.103448	0.0232558	GO:0045202
Program_7	GO:CC	GO:0098590	plasma membrane region	0.000853005	0.000853005	TRUE	16	87	1303	22155	0.183908	0.0122794	GO:0005886;GO:0016020
Program_7	GO:CC	GO:0120025	plasma membrane bounded cell projection	0.000963609	0.000963609	TRUE	23	87	2449	22155	0.264368	0.00939159	GO:0042995
Program_7	GO:CC	GO:0014069	postsynaptic density	0.00097038	0.00097038	TRUE	8	87	337	22155	0.091954	0.0237389	GO:0032279;GO:0099572
Program_7	GO:CC	GO:0043025	neuronal cell body	0.00141711	0.00141711	TRUE	9	87	462	22155	0.103448	0.0194805	GO:0036477;GO:0044297
Program_7	GO:CC	GO:0034702	monoatomic ion channel complex	0.00143667	0.00143667	TRUE	8	87	369	22155	0.091954	0.0216802	GO:1902495
Program_7	GO:CC	GO:0098839	postsynaptic density membrane	0.00143667	0.00143667	TRUE	5	87	117	22155	0.0574713	0.042735	GO:0014069;GO:0099634
Program_7	GO:CC	GO:0036477	somatodendritic compartment	0.00143667	0.00143667	TRUE	12	87	826	22155	0.137931	0.0145278	GO:0110165
Program_7	GO:CC	GO:0099572	postsynaptic specialization	0.00143667	0.00143667	TRUE	8	87	370	22155	0.091954	0.0216216	GO:0043226;GO:0098794
Program_7	GO:CC	GO:0098797	plasma membrane protein complex	0.00166816	0.00166816	TRUE	11	87	726	22155	0.126437	0.0151515	GO:0005886;GO:0098796
Program_7	GO:CC	GO:0044297	cell body	0.00289405	0.00289405	TRUE	9	87	528	22155	0.103448	0.0170455	GO:0110165
Program_7	GO:CC	GO:0099634	postsynaptic specialization membrane	0.00306806	0.00306806	TRUE	5	87	143	22155	0.0574713	0.034965	GO:0045211;GO:0097060;GO:0099572
Program_7	GO:CC	GO:0042734	presynaptic membrane	0.00618068	0.00618068	TRUE	5	87	168	22155	0.0574713	0.0297619	GO:0097060;GO:0098793
Program_7	GO:CC	GO:0008328	ionotropic glutamate receptor complex	0.00630204	0.00630204	TRUE	3	87	41	22155	0.0344828	0.0731707	GO:0034702;GO:0098878
Program_7	GO:CC	GO:0097447	dendritic tree	0.00636442	0.00636442	TRUE	9	87	604	22155	0.103448	0.0149007	GO:0036477;GO:0043005
Program_7	GO:CC	GO:0030425	dendrite	0.00636442	0.00636442	TRUE	9	87	602	22155	0.103448	0.0149502	GO:0043005;GO:0097447
Program_7	GO:CC	GO:0034705	potassium channel complex	0.0066145	0.0066145	TRUE	4	87	100	22155	0.045977	0.04	GO:0034703
Program_7	GO:CC	GO:0009986	cell surface	0.00794933	0.00794933	TRUE	11	87	904	22155	0.126437	0.0121681	GO:0110165
Program_7	GO:CC	GO:1902495	transmembrane transporter complex	0.00811989	0.00811989	TRUE	8	87	507	22155	0.091954	0.0157791	GO:0098796;GO:1990351
Program_7	GO:CC	GO:0098878	neurotransmitter receptor complex	0.0100574	0.0100574	TRUE	3	87	52	22155	0.0344828	0.0576923	GO:0098802
Program_7	GO:CC	GO:1990351	transporter complex	0.0100574	0.0100574	TRUE	8	87	528	22155	0.091954	0.0151515	GO:0032991
Program_7	GO:CC	GO:0002116	semaphorin receptor complex	0.0116846	0.0116846	TRUE	2	87	14	22155	0.0229885	0.142857	GO:0043235
Program_7	GO:CC	GO:0098978	glutamatergic synapse	0.0118588	0.0118588	TRUE	8	87	548	22155	0.091954	0.0145985	GO:0045202
Program_7	GO:CC	GO:0032589	neuron projection membrane	0.0153755	0.0153755	TRUE	3	87	62	22155	0.0344828	0.0483871	GO:0031253;GO:0031256;GO:0043005
Program_7	GO:CC	GO:0060076	excitatory synapse	0.0171449	0.0171449	TRUE	3	87	65	22155	0.0344828	0.0461538	GO:0045202
Program_7	GO:CC	GO:0098796	membrane protein complex	0.0246412	0.0246412	TRUE	13	87	1402	22155	0.149425	0.00927247	GO:0016020;GO:0032991
Program_7	GO:CC	GO:0008076	voltage-gated potassium channel complex	0.0395803	0.0395803	TRUE	3	87	89	22155	0.0344828	0.0337079	GO:0034705;GO:0098797
Program_7	GO:CC	GO:0032809	neuronal cell body membrane	0.0399815	0.0399815	TRUE	2	87	28	22155	0.0229885	0.0714286	GO:0043025;GO:0044298
Program_7	GO:CC	GO:0044298	cell body membrane	0.0476479	0.0476479	TRUE	2	87	31	22155	0.0229885	0.0645161	GO:0005886;GO:0044297;GO:0110165
Program_7	GO:MF	GO:0022824	transmitter-gated monoatomic ion channel activity	0.00123372	0.00123372	TRUE	5	83	63	20208	0.060241	0.0793651	GO:0005230;GO:0022835
Program_7	GO:MF	GO:0022835	transmitter-gated channel activity	0.00123372	0.00123372	TRUE	5	83	63	20208	0.060241	0.0793651	GO:0022834;GO:0030594
Program_7	GO:MF	GO:0004888	transmembrane signaling receptor activity	0.00152106	0.00152106	TRUE	17	83	1283	20208	0.204819	0.0132502	GO:0038023
Program_7	GO:MF	GO:0005230	extracellular ligand-gated monoatomic ion channel activity	0.00152106	0.00152106	TRUE	5	83	73	20208	0.060241	0.0684932	GO:0015276
Program_7	GO:MF	GO:0030594	neurotransmitter receptor activity	0.00331383	0.00331383	TRUE	5	83	93	20208	0.060241	0.0537634	GO:0038023
Program_7	GO:MF	GO:0004970	glutamate-gated receptor activity	0.00355453	0.00355453	TRUE	3	83	18	20208	0.0361446	0.166667	GO:0008066;GO:0015171;GO:0022824;GO:0046943
Program_7	GO:MF	GO:0038023	signaling receptor activity	0.00604703	0.00604703	TRUE	17	83	1513	20208	0.204819	0.011236	GO:0060089
Program_7	GO:MF	GO:0060089	molecular transducer activity	0.00604703	0.00604703	TRUE	17	83	1513	20208	0.204819	0.011236	GO:0003674
Program_7	GO:MF	GO:0016167	glial cell-derived neurotrophic factor receptor activity	0.00617552	0.00617552	TRUE	2	83	5	20208	0.0240964	0.4	GO:0004896
Program_7	GO:MF	GO:0005509	calcium ion binding	0.00617552	0.00617552	TRUE	11	83	718	20208	0.13253	0.0153203	GO:0046872
Program_7	GO:MF	GO:0008066	glutamate receptor activity	0.00617552	0.00617552	TRUE	3	83	26	20208	0.0361446	0.115385	GO:0004888
Program_7	GO:MF	GO:0005216	monoatomic ion channel activity	0.0171793	0.0171793	TRUE	8	83	449	20208	0.0963855	0.0178174	GO:0015075;GO:0015267
Program_7	GO:MF	GO:0099106	ion channel regulator activity	0.0171793	0.0171793	TRUE	5	83	162	20208	0.060241	0.0308642	GO:0016247
Program_7	GO:MF	GO:0022849	glutamate-gated calcium ion channel activity	0.0172043	0.0172043	TRUE	2	83	9	20208	0.0240964	0.222222	GO:0004970;GO:0099604
Program_7	GO:MF	GO:0016247	channel regulator activity	0.0185232	0.0185232	TRUE	5	83	170	20208	0.060241	0.0294118	GO:0141108
Program_7	GO:MF	GO:0022803	passive transmembrane transporter activity	0.0200896	0.0200896	TRUE	8	83	512	20208	0.0963855	0.015625	GO:0022857
Program_7	GO:MF	GO:0008013	beta-catenin binding	0.0200896	0.0200896	TRUE	4	83	107	20208	0.0481928	0.0373832	GO:0005515
Program_7	GO:MF	GO:0022834	ligand-gated channel activity	0.0200896	0.0200896	TRUE	5	83	189	20208	0.060241	0.026455	GO:0022836
Program_7	GO:MF	GO:0005030	neurotrophin receptor activity	0.0200896	0.0200896	TRUE	3	83	52	20208	0.0361446	0.0576923	GO:0038023
Program_7	GO:MF	GO:0005010	insulin-like growth factor receptor activity	0.0200896	0.0200896	TRUE	3	83	52	20208	0.0361446	0.0576923	GO:0004714
Program_7	GO:MF	GO:0141108	transporter regulator activity	0.0200896	0.0200896	TRUE	5	83	179	20208	0.060241	0.027933	GO:0098772
Program_7	GO:MF	GO:0015276	ligand-gated monoatomic ion channel activity	0.0200896	0.0200896	TRUE	5	83	187	20208	0.060241	0.026738	GO:0005216;GO:0022834
Program_7	GO:MF	GO:0015267	channel activity	0.0200896	0.0200896	TRUE	8	83	512	20208	0.0963855	0.015625	GO:0022803
Program_7	GO:MF	GO:0045295	gamma-catenin binding	0.0200896	0.0200896	TRUE	2	83	12	20208	0.0240964	0.166667	GO:0005515
Program_7	GO:MF	GO:0016594	glycine binding	0.0200896	0.0200896	TRUE	2	83	11	20208	0.0240964	0.181818	GO:0016597;GO:0031406;GO:0043169
Program_7	GO:MF	GO:0008046	axon guidance receptor activity	0.0200896	0.0200896	TRUE	2	83	11	20208	0.0240964	0.181818	GO:0004888
Program_7	GO:MF	GO:1904315	transmitter-gated monoatomic ion channel activity involved in regulation of postsynaptic membrane potential	0.0204459	0.0204459	TRUE	3	83	53	20208	0.0361446	0.0566038	GO:0022824
Program_7	GO:MF	GO:0017154	semaphorin receptor activity	0.0214561	0.0214561	TRUE	2	83	14	20208	0.0240964	0.142857	GO:0004888
Program_7	GO:MF	GO:0015459	potassium channel regulator activity	0.0259534	0.0259534	TRUE	3	83	59	20208	0.0361446	0.0508475	GO:0099106
Program_7	GO:MF	GO:0034483	heparan sulfate sulfotransferase activity	0.026034	0.026034	TRUE	2	83	16	20208	0.0240964	0.125	GO:0050698
Program_7	GO:MF	GO:0005262	calcium channel activity	0.026034	0.026034	TRUE	4	83	129	20208	0.0481928	0.0310078	GO:0005261;GO:0015085
Program_7	GO:MF	GO:0022836	gated channel activity	0.0265303	0.0265303	TRUE	6	83	321	20208	0.0722892	0.0186916	GO:0015267
Program_7	GO:MF	GO:0004714	transmembrane receptor protein tyrosine kinase activity	0.0275339	0.0275339	TRUE	3	83	63	20208	0.0361446	0.047619	GO:0004713;GO:0019199
Program_7	GO:MF	GO:0005261	monoatomic cation channel activity	0.0347177	0.0347177	TRUE	6	83	343	20208	0.0722892	0.0174927	GO:0005216;GO:0008324
Program_7	GO:MF	GO:0015085	calcium ion transmembrane transporter activity	0.0352149	0.0352149	TRUE	4	83	145	20208	0.0481928	0.0275862	GO:0046873
Program_7	KEGG	KEGG:04517	IgSF CAM signaling	4.41437e-05	4.41437e-05	TRUE	10	39	297	8716	0.25641	0.03367	KEGG:00000
Program_7	KEGG	KEGG:05033	Nicotine addiction	0.0361123	0.0361123	TRUE	3	39	41	8716	0.0769231	0.0731707	KEGG:00000
Program_7	KEGG	KEGG:04360	Axon guidance	0.0382212	0.0382212	TRUE	5	39	183	8716	0.128205	0.0273224	KEGG:00000
Program_7	KEGG	KEGG:04082	Neuroactive ligand signaling	0.0415616	0.0415616	TRUE	5	39	199	8716	0.128205	0.0251256	KEGG:00000
Program_7	REAC	REAC:R-HSA-112315	Transmission across Chemical Synapses	0.00134873	0.00134873	TRUE	8	45	258	11056	0.177778	0.0310078	REAC:R-HSA-112316
Program_7	REAC	REAC:R-HSA-416993	Trafficking of GluR2-containing AMPA receptors	0.00134873	0.00134873	TRUE	3	45	13	11056	0.0666667	0.230769	REAC:R-HSA-399719
Program_7	REAC	REAC:R-HSA-112314	Neurotransmitter receptors and postsynaptic signal transmission	0.00134873	0.00134873	TRUE	7	45	195	11056	0.155556	0.0358974	REAC:R-HSA-112315
Program_7	REAC	REAC:R-HSA-112316	Neuronal System	0.00153104	0.00153104	TRUE	9	45	399	11056	0.2	0.0225564	REAC:0000000
Program_7	REAC	REAC:R-HSA-8985801	Regulation of cortical dendrite branching	0.00446731	0.00446731	TRUE	2	45	4	11056	0.0444444	0.5	REAC:R-HSA-376176
Program_7	REAC	REAC:R-HSA-399721	Glutamate binding, activation of AMPA receptors and synaptic plasticity	0.00568056	0.00568056	TRUE	3	45	27	11056	0.0666667	0.111111	REAC:R-HSA-112314
Program_7	REAC	REAC:R-HSA-399719	Trafficking of AMPA receptors	0.00568056	0.00568056	TRUE	3	45	27	11056	0.0666667	0.111111	REAC:R-HSA-399721
Program_7	REAC	REAC:R-HSA-5576894	Phase 1 - inactivation of fast Na+ channels	0.00969648	0.00969648	TRUE	2	45	7	11056	0.0444444	0.285714	REAC:R-HSA-5576891
Program_7	REAC	REAC:R-HSA-428542	Regulation of commissural axon pathfinding by SLIT and ROBO	0.0146992	0.0146992	TRUE	2	45	9	11056	0.0444444	0.222222	REAC:R-HSA-376176
Program_7	REAC	REAC:R-HSA-399955	SEMA3A-Plexin repulsion signaling by inhibiting Integrin adhesion	0.0300093	0.0300093	TRUE	2	45	14	11056	0.0444444	0.142857	REAC:R-HSA-373755
Program_7	REAC	REAC:R-HSA-397014	Muscle contraction	0.0300093	0.0300093	TRUE	5	45	203	11056	0.111111	0.0246305	REAC:0000000
Program_7	REAC	REAC:R-HSA-9669937	Drug resistance of KIT mutants	0.0324212	0.0324212	TRUE	1	45	1	11056	0.0222222	1	REAC:R-HSA-9669938
Program_7	REAC	REAC:R-HSA-9669929	Regorafenib-resistant KIT mutants	0.0324212	0.0324212	TRUE	1	45	1	11056	0.0222222	1	REAC:R-HSA-9669937
Program_7	REAC	REAC:R-HSA-9669917	Imatinib-resistant KIT mutants	0.0324212	0.0324212	TRUE	1	45	1	11056	0.0222222	1	REAC:R-HSA-9669937
Program_7	REAC	REAC:R-HSA-9830674	Formation of the ureteric bud	0.0324212	0.0324212	TRUE	2	45	21	11056	0.0444444	0.0952381	REAC:R-HSA-9830369
Program_7	REAC	REAC:R-HSA-9669914	Dasatinib-resistant KIT mutants	0.0324212	0.0324212	TRUE	1	45	1	11056	0.0222222	1	REAC:R-HSA-9669937
Program_7	REAC	REAC:R-HSA-9669934	Sunitinib-resistant KIT mutants	0.0324212	0.0324212	TRUE	1	45	1	11056	0.0222222	1	REAC:R-HSA-9669937
Program_7	REAC	REAC:R-HSA-9669936	Sorafenib-resistant KIT mutants	0.0324212	0.0324212	TRUE	1	45	1	11056	0.0222222	1	REAC:R-HSA-9669937
Program_7	REAC	REAC:R-HSA-381771	Synthesis, secretion, and inactivation of Glucagon-like Peptide-1 (GLP-1)	0.0324212	0.0324212	TRUE	2	45	21	11056	0.0444444	0.0952381	REAC:R-HSA-400508
Program_7	REAC	REAC:R-HSA-9669935	Signaling by juxtamembrane domain KIT mutants	0.0324212	0.0324212	TRUE	1	45	1	11056	0.0222222	1	REAC:R-HSA-9669938
Program_7	REAC	REAC:R-HSA-9669933	Signaling by kinase domain mutants of KIT	0.0324212	0.0324212	TRUE	1	45	1	11056	0.0222222	1	REAC:R-HSA-9669938
Program_7	REAC	REAC:R-HSA-399954	Sema3A PAK dependent Axon repulsion	0.0324212	0.0324212	TRUE	2	45	16	11056	0.0444444	0.125	REAC:R-HSA-373755
Program_7	REAC	REAC:R-HSA-416700	Other semaphorin interactions	0.0324212	0.0324212	TRUE	2	45	19	11056	0.0444444	0.105263	REAC:R-HSA-373755
Program_7	REAC	REAC:R-HSA-9680187	Signaling by extracellular domain mutants of KIT	0.0324212	0.0324212	TRUE	1	45	1	11056	0.0222222	1	REAC:R-HSA-9669938
Program_7	REAC	REAC:R-HSA-9669926	Nilotinib-resistant KIT mutants	0.0324212	0.0324212	TRUE	1	45	1	11056	0.0222222	1	REAC:R-HSA-9669937
Program_7	REAC	REAC:R-HSA-9669924	Masitinib-resistant KIT mutants	0.0324212	0.0324212	TRUE	1	45	1	11056	0.0222222	1	REAC:R-HSA-9669937
Program_7	REAC	REAC:R-HSA-9669921	KIT mutants bind TKIs	0.0324212	0.0324212	TRUE	1	45	1	11056	0.0222222	1	REAC:R-HSA-9669938
Program_7	REAC	REAC:R-HSA-2219530	Constitutive Signaling by Aberrant PI3K in Cancer	0.0324212	0.0324212	TRUE	3	45	70	11056	0.0666667	0.0428571	REAC:R-HSA-2219528
Program_7	REAC	REAC:R-HSA-399956	CRMPs in Sema3A signaling	0.0324212	0.0324212	TRUE	2	45	16	11056	0.0444444	0.125	REAC:R-HSA-373755
Program_7	REAC	REAC:R-HSA-400508	Incretin synthesis, secretion, and inactivation	0.0325211	0.0325211	TRUE	2	45	24	11056	0.0444444	0.0833333	REAC:R-HSA-2980736
Program_7	REAC	REAC:R-HSA-6794362	Protein-protein interactions at synapses	0.0379662	0.0379662	TRUE	3	45	86	11056	0.0666667	0.0348837	REAC:R-HSA-112316
Program_7	REAC	REAC:R-HSA-422475	Axon guidance	0.0427853	0.0427853	TRUE	7	45	543	11056	0.155556	0.0128913	REAC:R-HSA-9675108
Program_7	REAC	REAC:R-HSA-6811558	PI5P, PP2A and IER3 Regulate PI3K/AKT Signaling	0.0469655	0.0469655	TRUE	3	45	97	11056	0.0666667	0.0309278	REAC:R-HSA-199418
Program_7	REAC	REAC:R-HSA-2219528	PI3K/AKT Signaling in Cancer	0.0469655	0.0469655	TRUE	3	45	96	11056	0.0666667	0.03125	REAC:R-HSA-5663202
Program_7	REAC	REAC:R-HSA-2022928	HS-GAG biosynthesis	0.0469655	0.0469655	TRUE	2	45	31	11056	0.0444444	0.0645161	REAC:R-HSA-1638091
Program_7	REAC	REAC:R-HSA-451307	Activation of Na-permeable kainate receptors	0.0471365	0.0471365	TRUE	1	45	2	11056	0.0222222	0.5	REAC:R-HSA-451306
Program_7	REAC	REAC:R-HSA-9675108	Nervous system development	0.0471365	0.0471365	TRUE	7	45	568	11056	0.155556	0.0123239	REAC:R-HSA-1266738
Program_7	REAC	REAC:R-HSA-5545619	XAV939 stabilizes AXIN	0.0471365	0.0471365	TRUE	1	45	2	11056	0.0222222	0.5	REAC:R-HSA-4791275
Program_7	REAC	REAC:R-HSA-4791275	Signaling by WNT in cancer	0.0471365	0.0471365	TRUE	2	45	34	11056	0.0444444	0.0588235	REAC:R-HSA-5663202
Program_7	REAC	REAC:R-HSA-9034013	NTF3 activates NTRK3 signaling	0.0471365	0.0471365	TRUE	1	45	2	11056	0.0222222	0.5	REAC:R-HSA-9034015
Program_7	REAC	REAC:R-HSA-1266738	Developmental Biology	0.0471365	0.0471365	TRUE	12	45	1394	11056	0.266667	0.00860832	REAC:0000000
Program_7	REAC	REAC:R-HSA-199418	Negative regulation of the PI3K/AKT network	0.047395	0.047395	TRUE	3	45	104	11056	0.0666667	0.0288462	REAC:R-HSA-1257604
Program_8	GO:BP	GO:0007399	nervous system development	2.91338e-10	2.91338e-10	TRUE	37	81	2597	20972	0.45679	0.0142472	GO:0048731
Program_8	GO:BP	GO:0022008	neurogenesis	1.30229e-06	1.30229e-06	TRUE	26	81	1769	20972	0.320988	0.0146976	GO:0007399;GO:0030154
Program_8	GO:BP	GO:0034330	cell junction organization	1.50212e-06	1.50212e-06	TRUE	18	81	829	20972	0.222222	0.0217129	GO:0016043
Program_8	GO:BP	GO:0048731	system development	1.93136e-06	1.93136e-06	TRUE	39	81	4023	20972	0.481481	0.00969426	GO:0007275;GO:0048856
Program_8	GO:BP	GO:0048468	cell development	1.97936e-06	1.97936e-06	TRUE	32	81	2842	20972	0.395062	0.0112597	GO:0030154;GO:0048856;GO:0048869
Program_8	GO:BP	GO:0007275	multicellular organism development	1.97936e-06	1.97936e-06	TRUE	42	81	4690	20972	0.518519	0.00895522	GO:0032501;GO:0048856
Program_8	GO:BP	GO:0048856	anatomical structure development	1.97936e-06	1.97936e-06	TRUE	48	81	5948	20972	0.592593	0.00806994	GO:0032502
Program_8	GO:BP	GO:0051962	positive regulation of nervous system development	2.07487e-06	2.07487e-06	TRUE	11	81	271	20972	0.135802	0.0405904	GO:0007399;GO:0051094;GO:0051240;GO:0051960
Program_8	GO:BP	GO:0032502	developmental process	3.30135e-06	3.30135e-06	TRUE	50	81	6535	20972	0.617284	0.00765111	GO:0008150
Program_8	GO:BP	GO:0007267	cell-cell signaling	3.85968e-06	3.85968e-06	TRUE	21	81	1316	20972	0.259259	0.0159574	GO:0007154;GO:0023052
Program_8	GO:BP	GO:0050808	synapse organization	5.81e-06	5.81e-06	TRUE	14	81	561	20972	0.17284	0.0249554	GO:0034330
Program_8	GO:BP	GO:0099536	synaptic signaling	1.11645e-05	1.11645e-05	TRUE	16	81	803	20972	0.197531	0.0199253	GO:0007267
Program_8	GO:BP	GO:0048666	neuron development	1.20701e-05	1.20701e-05	TRUE	19	81	1167	20972	0.234568	0.0162811	GO:0030182;GO:0048468
Program_8	GO:BP	GO:0030182	neuron differentiation	1.35702e-05	1.35702e-05	TRUE	21	81	1444	20972	0.259259	0.0145429	GO:0030154;GO:0048699
Program_8	GO:BP	GO:0050769	positive regulation of neurogenesis	2.65603e-05	2.65603e-05	TRUE	9	81	221	20972	0.111111	0.040724	GO:0010720;GO:0022008;GO:0050767;GO:0051962
Program_8	GO:BP	GO:0048699	generation of neurons	2.65603e-05	2.65603e-05	TRUE	21	81	1523	20972	0.259259	0.0137886	GO:0022008
Program_8	GO:BP	GO:0030154	cell differentiation	2.65603e-05	2.65603e-05	TRUE	38	81	4443	20972	0.469136	0.00855278	GO:0048869
Program_8	GO:BP	GO:0048869	cellular developmental process	2.65603e-05	2.65603e-05	TRUE	38	81	4444	20972	0.469136	0.00855086	GO:0009987;GO:0032502
Program_8	GO:BP	GO:0099537	trans-synaptic signaling	2.67649e-05	2.67649e-05	TRUE	15	81	772	20972	0.185185	0.0194301	GO:0099536
Program_8	GO:BP	GO:0007156	homophilic cell-cell adhesion	3.26725e-05	3.26725e-05	TRUE	8	81	169	20972	0.0987654	0.0473373	GO:0098609
Program_8	GO:BP	GO:0032501	multicellular organismal process	7.74323e-05	7.74323e-05	TRUE	50	81	7337	20972	0.617284	0.00681477	GO:0008150
Program_8	GO:BP	GO:0031346	positive regulation of cell projection organization	7.74323e-05	7.74323e-05	TRUE	10	81	342	20972	0.123457	0.0292398	GO:0030030;GO:0031344;GO:0051130
Program_8	GO:BP	GO:0007155	cell adhesion	7.74323e-05	7.74323e-05	TRUE	20	81	1512	20972	0.246914	0.0132275	GO:0009987
Program_8	GO:BP	GO:0065008	regulation of biological quality	7.74323e-05	7.74323e-05	TRUE	29	81	2963	20972	0.358025	0.00978738	GO:0065007
Program_8	GO:BP	GO:0051960	regulation of nervous system development	7.74323e-05	7.74323e-05	TRUE	11	81	430	20972	0.135802	0.0255814	GO:0007399;GO:2000026
Program_8	GO:BP	GO:0000902	cell morphogenesis	9.56125e-05	9.56125e-05	TRUE	16	81	998	20972	0.197531	0.0160321	GO:0009653
Program_8	GO:BP	GO:0098916	anterograde trans-synaptic signaling	9.8486e-05	9.8486e-05	TRUE	14	81	765	20972	0.17284	0.0183007	GO:0099537
Program_8	GO:BP	GO:0007268	chemical synaptic transmission	9.8486e-05	9.8486e-05	TRUE	14	81	765	20972	0.17284	0.0183007	GO:0098916
Program_8	GO:BP	GO:0023052	signaling	0.000132863	0.000132863	TRUE	46	81	6558	20972	0.567901	0.00701433	GO:0050789
Program_8	GO:BP	GO:0007154	cell communication	0.000154932	0.000154932	TRUE	46	81	6598	20972	0.567901	0.00697181	GO:0009987
Program_8	GO:BP	GO:0050807	regulation of synapse organization	0.000159971	0.000159971	TRUE	9	81	298	20972	0.111111	0.0302013	GO:0050803;GO:0050808;GO:0051128
Program_8	GO:BP	GO:0050803	regulation of synapse structure or activity	0.000182849	0.000182849	TRUE	9	81	305	20972	0.111111	0.0295082	GO:0065008
Program_8	GO:BP	GO:0034332	adherens junction organization	0.000182849	0.000182849	TRUE	5	81	57	20972	0.0617284	0.0877193	GO:0045216
Program_8	GO:BP	GO:0008283	cell population proliferation	0.000216266	0.000216266	TRUE	22	81	1961	20972	0.271605	0.0112188	GO:0009987
Program_8	GO:BP	GO:0060485	mesenchyme development	0.000247008	0.000247008	TRUE	9	81	319	20972	0.111111	0.0282132	GO:0009888;GO:0048513
Program_8	GO:BP	GO:0034329	cell junction assembly	0.000249869	0.000249869	TRUE	11	81	509	20972	0.135802	0.021611	GO:0022607;GO:0034330
Program_8	GO:BP	GO:0007165	signal transduction	0.000250862	0.000250862	TRUE	43	81	6063	20972	0.530864	0.0070922	GO:0007154;GO:0009987;GO:0023052;GO:0050794;GO:0051716
Program_8	GO:BP	GO:0120034	positive regulation of plasma membrane bounded cell projection assembly	0.000263928	0.000263928	TRUE	6	81	111	20972	0.0740741	0.0540541	GO:0031346;GO:0044089;GO:0120031;GO:0120032
Program_8	GO:BP	GO:0051491	positive regulation of filopodium assembly	0.000298934	0.000298934	TRUE	4	81	30	20972	0.0493827	0.133333	GO:0046847;GO:0051489;GO:0120034
Program_8	GO:BP	GO:0010720	positive regulation of cell development	0.000337204	0.000337204	TRUE	10	81	430	20972	0.123457	0.0232558	GO:0045597;GO:0048468;GO:0060284
Program_8	GO:BP	GO:0050767	regulation of neurogenesis	0.000435153	0.000435153	TRUE	9	81	350	20972	0.111111	0.0257143	GO:0022008;GO:0051960;GO:0060284
Program_8	GO:BP	GO:0051094	positive regulation of developmental process	0.000435153	0.000435153	TRUE	17	81	1305	20972	0.209877	0.0130268	GO:0032502;GO:0048518;GO:0050793
Program_8	GO:BP	GO:0007417	central nervous system development	0.000447341	0.000447341	TRUE	15	81	1035	20972	0.185185	0.0144928	GO:0007399;GO:0048731
Program_8	GO:BP	GO:0098609	cell-cell adhesion	0.000899548	0.000899548	TRUE	14	81	965	20972	0.17284	0.0145078	GO:0007155
Program_8	GO:BP	GO:2000026	regulation of multicellular organismal development	0.000932628	0.000932628	TRUE	17	81	1392	20972	0.209877	0.0122126	GO:0007275;GO:0050793;GO:0051239
Program_8	GO:BP	GO:0141124	intracellular signaling cassette	0.000985675	0.000985675	TRUE	20	81	1866	20972	0.246914	0.0107181	GO:0035556
Program_8	GO:BP	GO:0060078	regulation of postsynaptic membrane potential	0.000987218	0.000987218	TRUE	6	81	145	20972	0.0740741	0.0413793	GO:0042391
Program_8	GO:BP	GO:0045597	positive regulation of cell differentiation	0.000989758	0.000989758	TRUE	13	81	852	20972	0.160494	0.0152582	GO:0030154;GO:0045595;GO:0048522;GO:0051094
Program_8	GO:BP	GO:0023051	regulation of signaling	0.000989758	0.000989758	TRUE	29	81	3473	20972	0.358025	0.00835013	GO:0023052;GO:0050789
Program_8	GO:BP	GO:0010646	regulation of cell communication	0.000998138	0.000998138	TRUE	29	81	3480	20972	0.358025	0.00833333	GO:0007154;GO:0050794
Program_8	GO:BP	GO:0120035	regulation of plasma membrane bounded cell projection organization	0.00114488	0.00114488	TRUE	11	81	623	20972	0.135802	0.0176565	GO:0031344;GO:0120036
Program_8	GO:BP	GO:0120036	plasma membrane bounded cell projection organization	0.00114488	0.00114488	TRUE	18	81	1582	20972	0.222222	0.011378	GO:0030030
Program_8	GO:BP	GO:0031175	neuron projection development	0.00122858	0.00122858	TRUE	14	81	1010	20972	0.17284	0.0138614	GO:0048666;GO:0120036
Program_8	GO:BP	GO:0051128	regulation of cellular component organization	0.00122858	0.00122858	TRUE	23	81	2427	20972	0.283951	0.00947672	GO:0016043;GO:0050794
Program_8	GO:BP	GO:0014033	neural crest cell differentiation	0.00122858	0.00122858	TRUE	5	81	93	20972	0.0617284	0.0537634	GO:0048762;GO:0048863
Program_8	GO:BP	GO:0008038	neuron recognition	0.00128906	0.00128906	TRUE	4	81	47	20972	0.0493827	0.0851064	GO:0008037;GO:0048666
Program_8	GO:BP	GO:0007169	cell surface receptor protein tyrosine kinase signaling pathway	0.00130865	0.00130865	TRUE	11	81	641	20972	0.135802	0.0171607	GO:0007167
Program_8	GO:BP	GO:0016339	calcium-dependent cell-cell adhesion	0.00130865	0.00130865	TRUE	4	81	48	20972	0.0493827	0.0833333	GO:0098609
Program_8	GO:BP	GO:0051489	regulation of filopodium assembly	0.00130865	0.00130865	TRUE	4	81	48	20972	0.0493827	0.0833333	GO:0046847;GO:0120032
Program_8	GO:BP	GO:0031344	regulation of cell projection organization	0.00130865	0.00130865	TRUE	11	81	639	20972	0.135802	0.0172144	GO:0030030;GO:0051128
Program_8	GO:BP	GO:0030030	cell projection organization	0.0014129	0.0014129	TRUE	18	81	1628	20972	0.222222	0.0110565	GO:0016043
Program_8	GO:BP	GO:0051240	positive regulation of multicellular organismal process	0.00151893	0.00151893	TRUE	18	81	1639	20972	0.222222	0.0109823	GO:0032501;GO:0048518;GO:0051239
Program_8	GO:BP	GO:0044331	cell-cell adhesion mediated by cadherin	0.00184834	0.00184834	TRUE	4	81	53	20972	0.0493827	0.0754717	GO:0098609
Program_8	GO:BP	GO:0048762	mesenchymal cell differentiation	0.00187246	0.00187246	TRUE	7	81	252	20972	0.0864198	0.0277778	GO:0030154;GO:0060485
Program_8	GO:BP	GO:0009653	anatomical structure morphogenesis	0.00187246	0.00187246	TRUE	24	81	2699	20972	0.296296	0.00889218	GO:0032502;GO:0048856
Program_8	GO:BP	GO:0035249	synaptic transmission, glutamatergic	0.0019965	0.0019965	TRUE	5	81	107	20972	0.0617284	0.046729	GO:0007268
Program_8	GO:BP	GO:0060284	regulation of cell development	0.00221045	0.00221045	TRUE	12	81	816	20972	0.148148	0.0147059	GO:0045595;GO:0048468
Program_8	GO:BP	GO:0051130	positive regulation of cellular component organization	0.0022266	0.0022266	TRUE	14	81	1091	20972	0.17284	0.0128323	GO:0016043;GO:0048522;GO:0051128
Program_8	GO:BP	GO:0106030	neuron projection fasciculation	0.0022306	0.0022306	TRUE	3	81	21	20972	0.037037	0.142857	GO:0031175
Program_8	GO:BP	GO:0007413	axonal fasciculation	0.0022306	0.0022306	TRUE	3	81	21	20972	0.037037	0.142857	GO:0008038;GO:0061564;GO:0106030
Program_8	GO:BP	GO:0035556	intracellular signal transduction	0.00270928	0.00270928	TRUE	25	81	2963	20972	0.308642	0.00843739	GO:0007165
Program_8	GO:BP	GO:0048012	hepatocyte growth factor receptor signaling pathway	0.0028155	0.0028155	TRUE	4	81	61	20972	0.0493827	0.0655738	GO:0007169
Program_8	GO:BP	GO:0007167	enzyme-linked receptor protein signaling pathway	0.00303164	0.00303164	TRUE	13	81	988	20972	0.160494	0.0131579	GO:0007166
Program_8	GO:BP	GO:0030318	melanocyte differentiation	0.00318432	0.00318432	TRUE	3	81	24	20972	0.037037	0.125	GO:0050931
Program_8	GO:BP	GO:0048714	positive regulation of oligodendrocyte differentiation	0.00356037	0.00356037	TRUE	3	81	25	20972	0.037037	0.12	GO:0045687;GO:0048709;GO:0048713
Program_8	GO:BP	GO:0009966	regulation of signal transduction	0.00364004	0.00364004	TRUE	25	81	3031	20972	0.308642	0.0082481	GO:0007165;GO:0010646;GO:0023051;GO:0048583
Program_8	GO:BP	GO:0044089	positive regulation of cellular component biogenesis	0.00364004	0.00364004	TRUE	9	81	497	20972	0.111111	0.0181087	GO:0044085;GO:0044087;GO:0048522
Program_8	GO:BP	GO:0120032	regulation of plasma membrane bounded cell projection assembly	0.0036629	0.0036629	TRUE	6	81	201	20972	0.0740741	0.0298507	GO:0060491;GO:0120031;GO:0120035
Program_8	GO:BP	GO:0003206	cardiac chamber morphogenesis	0.00375593	0.00375593	TRUE	5	81	127	20972	0.0617284	0.0393701	GO:0003007;GO:0003205;GO:0009653
Program_8	GO:BP	GO:0060491	regulation of cell projection assembly	0.00376965	0.00376965	TRUE	6	81	203	20972	0.0740741	0.0295567	GO:0030031;GO:0031344;GO:0044087
Program_8	GO:BP	GO:0046847	filopodium assembly	0.00382635	0.00382635	TRUE	4	81	68	20972	0.0493827	0.0588235	GO:0120031
Program_8	GO:BP	GO:0042127	regulation of cell population proliferation	0.00389289	0.00389289	TRUE	17	81	1639	20972	0.209877	0.0103722	GO:0008283;GO:0050794
Program_8	GO:BP	GO:0007423	sensory organ development	0.00389289	0.00389289	TRUE	10	81	625	20972	0.123457	0.016	GO:0048513
Program_8	GO:BP	GO:0051716	cellular response to stimulus	0.00430031	0.00430031	TRUE	45	81	7425	20972	0.555556	0.00606061	GO:0009987;GO:0050896
Program_8	GO:BP	GO:0045685	regulation of glial cell differentiation	0.00431233	0.00431233	TRUE	4	81	71	20972	0.0493827	0.056338	GO:0010001;GO:0045595
Program_8	GO:BP	GO:0060384	innervation	0.00438578	0.00438578	TRUE	3	81	28	20972	0.037037	0.107143	GO:0021675;GO:0032501
Program_8	GO:BP	GO:0048812	neuron projection morphogenesis	0.00493035	0.00493035	TRUE	10	81	648	20972	0.123457	0.0154321	GO:0031175;GO:0120039
Program_8	GO:BP	GO:0050770	regulation of axonogenesis	0.00497356	0.00497356	TRUE	5	81	138	20972	0.0617284	0.0362319	GO:0007409;GO:0010975;GO:0022603
Program_8	GO:BP	GO:0048588	developmental cell growth	0.00531271	0.00531271	TRUE	6	81	221	20972	0.0740741	0.0271493	GO:0016049;GO:0048468;GO:0048589
Program_8	GO:BP	GO:0048167	regulation of synaptic plasticity	0.00531271	0.00531271	TRUE	6	81	221	20972	0.0740741	0.0271493	GO:0050804;GO:0065008
Program_8	GO:BP	GO:0060971	embryonic heart tube left/right pattern formation	0.00534729	0.00534729	TRUE	2	81	6	20972	0.0246914	0.333333	GO:0035050;GO:0060972
Program_8	GO:BP	GO:0048589	developmental growth	0.00546913	0.00546913	TRUE	10	81	661	20972	0.123457	0.0151286	GO:0032502;GO:0040007
Program_8	GO:BP	GO:0150146	cell junction disassembly	0.00547163	0.00547163	TRUE	3	81	31	20972	0.037037	0.0967742	GO:0022411;GO:0034330
Program_8	GO:BP	GO:0001822	kidney development	0.00547163	0.00547163	TRUE	7	81	320	20972	0.0864198	0.021875	GO:0048513;GO:0072001
Program_8	GO:BP	GO:0120039	plasma membrane bounded cell projection morphogenesis	0.00547163	0.00547163	TRUE	10	81	664	20972	0.123457	0.0150602	GO:0048858
Program_8	GO:BP	GO:0007610	behavior	0.00547163	0.00547163	TRUE	10	81	665	20972	0.123457	0.0150376	GO:0032501
Program_8	GO:BP	GO:0016310	phosphorylation	0.00547163	0.00547163	TRUE	13	81	1077	20972	0.160494	0.0120706	GO:0006796
Program_8	GO:BP	GO:0045595	regulation of cell differentiation	0.00553995	0.00553995	TRUE	16	81	1549	20972	0.197531	0.0103292	GO:0030154;GO:0050793;GO:0050794
Program_8	GO:BP	GO:0003151	outflow tract morphogenesis	0.00553995	0.00553995	TRUE	4	81	79	20972	0.0493827	0.0506329	GO:0003007;GO:0009653
Program_8	GO:BP	GO:0048858	cell projection morphogenesis	0.00553995	0.00553995	TRUE	10	81	669	20972	0.123457	0.0149477	GO:0000902;GO:0009653;GO:0030030
Program_8	GO:BP	GO:0035051	cardiocyte differentiation	0.00575396	0.00575396	TRUE	5	81	147	20972	0.0617284	0.0340136	GO:0007507;GO:0030154
Program_8	GO:BP	GO:0014032	neural crest cell development	0.00575396	0.00575396	TRUE	4	81	80	20972	0.0493827	0.05	GO:0014033;GO:0048864
Program_8	GO:BP	GO:0030516	regulation of axon extension	0.00591804	0.00591804	TRUE	4	81	81	20972	0.0493827	0.0493827	GO:0048638;GO:0048675;GO:0061387
Program_8	GO:BP	GO:0050793	regulation of developmental process	0.00593495	0.00593495	TRUE	21	81	2431	20972	0.259259	0.00863842	GO:0032502;GO:0050789
Program_8	GO:BP	GO:0009967	positive regulation of signal transduction	0.00605375	0.00605375	TRUE	16	81	1569	20972	0.197531	0.0101976	GO:0007165;GO:0009966;GO:0010647;GO:0023056;GO:0048584
Program_8	GO:BP	GO:0072001	renal system development	0.00608826	0.00608826	TRUE	7	81	331	20972	0.0864198	0.021148	GO:0048731
Program_8	GO:BP	GO:0016358	dendrite development	0.00608826	0.00608826	TRUE	6	81	234	20972	0.0740741	0.025641	GO:0031175;GO:0048856
Program_8	GO:BP	GO:0060560	developmental growth involved in morphogenesis	0.00615768	0.00615768	TRUE	6	81	235	20972	0.0740741	0.0255319	GO:0009653;GO:0048589
Program_8	GO:BP	GO:0048842	positive regulation of axon extension involved in axon guidance	0.00621147	0.00621147	TRUE	2	81	7	20972	0.0246914	0.285714	GO:0045773;GO:0048841;GO:0048846;GO:0050921
Program_8	GO:BP	GO:1902533	positive regulation of intracellular signal transduction	0.00621147	0.00621147	TRUE	13	81	1108	20972	0.160494	0.0117329	GO:0009967;GO:0035556;GO:1902531
Program_8	GO:BP	GO:0007166	cell surface receptor signaling pathway	0.0064826	0.0064826	TRUE	23	81	2834	20972	0.283951	0.00811574	GO:0007165
Program_8	GO:BP	GO:0050931	pigment cell differentiation	0.0064826	0.0064826	TRUE	3	81	35	20972	0.037037	0.0857143	GO:0030154;GO:0048066
Program_8	GO:BP	GO:0048864	stem cell development	0.0064826	0.0064826	TRUE	4	81	85	20972	0.0493827	0.0470588	GO:0048468;GO:0048863
Program_8	GO:BP	GO:0045773	positive regulation of axon extension	0.0064826	0.0064826	TRUE	3	81	35	20972	0.037037	0.0857143	GO:0030307;GO:0030516;GO:0048639;GO:0048675;GO:0050772
Program_8	GO:BP	GO:0048639	positive regulation of developmental growth	0.00671287	0.00671287	TRUE	5	81	156	20972	0.0617284	0.0320513	GO:0045927;GO:0048589;GO:0048638;GO:0051094
Program_8	GO:BP	GO:0007409	axonogenesis	0.00681984	0.00681984	TRUE	8	81	452	20972	0.0987654	0.0176991	GO:0048667;GO:0048812;GO:0061564
Program_8	GO:BP	GO:0048013	ephrin receptor signaling pathway	0.00684913	0.00684913	TRUE	4	81	87	20972	0.0493827	0.045977	GO:0007169
Program_8	GO:BP	GO:0023056	positive regulation of signaling	0.00717758	0.00717758	TRUE	17	81	1779	20972	0.209877	0.00955593	GO:0023051;GO:0023052;GO:0048518
Program_8	GO:BP	GO:0010647	positive regulation of cell communication	0.00717758	0.00717758	TRUE	17	81	1778	20972	0.209877	0.0095613	GO:0007154;GO:0010646;GO:0048522
Program_8	GO:BP	GO:0010001	glial cell differentiation	0.00747963	0.00747963	TRUE	6	81	249	20972	0.0740741	0.0240964	GO:0030154;GO:0042063
Program_8	GO:BP	GO:1905806	regulation of synapse pruning	0.00747963	0.00747963	TRUE	2	81	8	20972	0.0246914	0.25	GO:0050807;GO:0098883
Program_8	GO:BP	GO:0048667	cell morphogenesis involved in neuron differentiation	0.00757017	0.00757017	TRUE	9	81	584	20972	0.111111	0.015411	GO:0000902;GO:0048666
Program_8	GO:BP	GO:0038084	vascular endothelial growth factor signaling pathway	0.00773185	0.00773185	TRUE	4	81	91	20972	0.0493827	0.043956	GO:0007169;GO:0035924
Program_8	GO:BP	GO:0048863	stem cell differentiation	0.00794133	0.00794133	TRUE	6	81	253	20972	0.0740741	0.0237154	GO:0030154
Program_8	GO:BP	GO:0021675	nerve development	0.00819747	0.00819747	TRUE	4	81	93	20972	0.0493827	0.0430108	GO:0007399;GO:0048856
Program_8	GO:BP	GO:0044087	regulation of cellular component biogenesis	0.00819747	0.00819747	TRUE	12	81	1006	20972	0.148148	0.0119284	GO:0044085;GO:0050794
Program_8	GO:BP	GO:0050794	regulation of cellular process	0.00836835	0.00836835	TRUE	61	81	11962	20972	0.753086	0.00509948	GO:0009987;GO:0050789
Program_8	GO:BP	GO:0060996	dendritic spine development	0.00840346	0.00840346	TRUE	4	81	94	20972	0.0493827	0.0425532	GO:0016358;GO:0048856
Program_8	GO:BP	GO:1990138	neuron projection extension	0.00863111	0.00863111	TRUE	5	81	169	20972	0.0617284	0.0295858	GO:0048588;GO:0048812;GO:0060560
Program_8	GO:BP	GO:0051239	regulation of multicellular organismal process	0.00878167	0.00878167	TRUE	23	81	2923	20972	0.283951	0.00786863	GO:0032501;GO:0050789
Program_8	GO:BP	GO:0003205	cardiac chamber development	0.0089667	0.0089667	TRUE	5	81	171	20972	0.0617284	0.0292398	GO:0007507;GO:0048856
Program_8	GO:BP	GO:0045687	positive regulation of glial cell differentiation	0.00896779	0.00896779	TRUE	3	81	41	20972	0.037037	0.0731707	GO:0010001;GO:0014015;GO:0045685
Program_8	GO:BP	GO:0061387	regulation of extent of cell growth	0.00904097	0.00904097	TRUE	4	81	97	20972	0.0493827	0.0412371	GO:0001558;GO:0008361
Program_8	GO:BP	GO:0003007	heart morphogenesis	0.00904097	0.00904097	TRUE	6	81	263	20972	0.0740741	0.0228137	GO:0007507;GO:0009887
Program_8	GO:BP	GO:0008286	insulin receptor signaling pathway	0.00941616	0.00941616	TRUE	5	81	174	20972	0.0617284	0.0287356	GO:0007169;GO:0032869
Program_8	GO:BP	GO:0007416	synapse assembly	0.00942774	0.00942774	TRUE	6	81	266	20972	0.0740741	0.0225564	GO:0007399;GO:0034329;GO:0050808
Program_8	GO:BP	GO:0007611	learning or memory	0.00973381	0.00973381	TRUE	6	81	268	20972	0.0740741	0.0223881	GO:0007610;GO:0050890
Program_8	GO:BP	GO:0000165	MAPK cascade	0.00975595	0.00975595	TRUE	10	81	749	20972	0.123457	0.0133511	GO:0141124
Program_8	GO:BP	GO:0048713	regulation of oligodendrocyte differentiation	0.0098045	0.0098045	TRUE	3	81	43	20972	0.037037	0.0697674	GO:0045685;GO:0048709
Program_8	GO:BP	GO:0048009	insulin-like growth factor receptor signaling pathway	0.0100789	0.0100789	TRUE	4	81	101	20972	0.0493827	0.039604	GO:0007169
Program_8	GO:BP	GO:0046834	lipid phosphorylation	0.0102498	0.0102498	TRUE	2	81	10	20972	0.0246914	0.2	GO:0016310;GO:0030258
Program_8	GO:BP	GO:0016477	cell migration	0.0108974	0.0108974	TRUE	15	81	1532	20972	0.185185	0.00979112	GO:0048870
Program_8	GO:BP	GO:0030201	heparan sulfate proteoglycan metabolic process	0.0108974	0.0108974	TRUE	3	81	45	20972	0.037037	0.0666667	GO:0006029
Program_8	GO:BP	GO:0050804	modulation of chemical synaptic transmission	0.011104	0.011104	TRUE	8	81	503	20972	0.0987654	0.0159046	GO:0007268;GO:0099177
Program_8	GO:BP	GO:0099177	regulation of trans-synaptic signaling	0.0111706	0.0111706	TRUE	8	81	504	20972	0.0987654	0.015873	GO:0010646;GO:0023051;GO:0099537
Program_8	GO:BP	GO:0048010	vascular endothelial growth factor receptor signaling pathway	0.011184	0.011184	TRUE	4	81	105	20972	0.0493827	0.0380952	GO:0007169
Program_8	GO:BP	GO:0050789	regulation of biological process	0.0112127	0.0112127	TRUE	62	81	12397	20972	0.765432	0.00500121	GO:0008150;GO:0065007
Program_8	GO:BP	GO:0043408	regulation of MAPK cascade	0.0117464	0.0117464	TRUE	9	81	638	20972	0.111111	0.0141066	GO:0000165;GO:1902531
Program_8	GO:BP	GO:0014831	gastro-intestinal system smooth muscle contraction	0.0117464	0.0117464	TRUE	2	81	11	20972	0.0246914	0.181818	GO:0006939
Program_8	GO:BP	GO:0048008	platelet-derived growth factor receptor signaling pathway	0.0117464	0.0117464	TRUE	4	81	107	20972	0.0493827	0.0373832	GO:0007169
Program_8	GO:BP	GO:0048513	animal organ development	0.0119057	0.0119057	TRUE	23	81	3018	20972	0.283951	0.00762094	GO:0048856
Program_8	GO:BP	GO:0061564	axon development	0.0119516	0.0119516	TRUE	8	81	513	20972	0.0987654	0.0155945	GO:0031175
Program_8	GO:BP	GO:0048066	developmental pigmentation	0.0122317	0.0122317	TRUE	3	81	48	20972	0.037037	0.0625	GO:0043473
Program_8	GO:BP	GO:0060038	cardiac muscle cell proliferation	0.0122317	0.0122317	TRUE	3	81	48	20972	0.037037	0.0625	GO:0014855;GO:0055017
Program_8	GO:BP	GO:0071495	cellular response to endogenous stimulus	0.0125505	0.0125505	TRUE	13	81	1238	20972	0.160494	0.0105008	GO:0009719
Program_8	GO:BP	GO:0048675	axon extension	0.0128044	0.0128044	TRUE	4	81	111	20972	0.0493827	0.036036	GO:0007409;GO:1990138
Program_8	GO:BP	GO:1902476	chloride transmembrane transport	0.0128044	0.0128044	TRUE	4	81	111	20972	0.0493827	0.036036	GO:0006821;GO:0098656
Program_8	GO:BP	GO:0036323	vascular endothelial growth factor receptor-1 signaling pathway	0.0134354	0.0134354	TRUE	3	81	50	20972	0.037037	0.06	GO:0048010
Program_8	GO:BP	GO:0035924	cellular response to vascular endothelial growth factor stimulus	0.0135138	0.0135138	TRUE	4	81	113	20972	0.0493827	0.0353982	GO:0071363
Program_8	GO:BP	GO:0065007	biological regulation	0.0144336	0.0144336	TRUE	63	81	12804	20972	0.777778	0.00492034	GO:0008150
Program_8	GO:BP	GO:1902531	regulation of intracellular signal transduction	0.0146186	0.0146186	TRUE	17	81	1945	20972	0.209877	0.00874036	GO:0009966;GO:0035556
Program_8	GO:BP	GO:0036216	cellular response to stem cell factor stimulus	0.0153424	0.0153424	TRUE	3	81	53	20972	0.037037	0.0566038	GO:0036215;GO:0071345
Program_8	GO:BP	GO:0038109	Kit signaling pathway	0.0153424	0.0153424	TRUE	3	81	53	20972	0.037037	0.0566038	GO:0007169;GO:0019221;GO:0036216
Program_8	GO:BP	GO:0036215	response to stem cell factor	0.0153424	0.0153424	TRUE	3	81	53	20972	0.037037	0.0566038	GO:0034097
Program_8	GO:BP	GO:1901699	cellular response to nitrogen compound	0.0158254	0.0158254	TRUE	9	81	676	20972	0.111111	0.0133136	GO:0070887;GO:1901698
Program_8	GO:BP	GO:0048638	regulation of developmental growth	0.0159666	0.0159666	TRUE	6	81	306	20972	0.0740741	0.0196078	GO:0040008;GO:0048589;GO:0050793
Program_8	GO:BP	GO:0048870	cell motility	0.016308	0.016308	TRUE	16	81	1794	20972	0.197531	0.00891862	GO:0009987
Program_8	GO:BP	GO:0022603	regulation of anatomical structure morphogenesis	0.016308	0.016308	TRUE	10	81	822	20972	0.123457	0.0121655	GO:0009653;GO:0050793
Program_8	GO:BP	GO:0038145	macrophage colony-stimulating factor signaling pathway	0.0165816	0.0165816	TRUE	3	81	55	20972	0.037037	0.0545455	GO:0019221;GO:0036006
Program_8	GO:BP	GO:0010975	regulation of neuron projection development	0.0169204	0.0169204	TRUE	7	81	426	20972	0.0864198	0.0164319	GO:0031175;GO:0120035
Program_8	GO:BP	GO:0035860	glial cell-derived neurotrophic factor receptor signaling pathway	0.0169204	0.0169204	TRUE	2	81	14	20972	0.0246914	0.142857	GO:0007169
Program_8	GO:BP	GO:0035790	platelet-derived growth factor receptor-alpha signaling pathway	0.0171669	0.0171669	TRUE	3	81	56	20972	0.037037	0.0535714	GO:0048008
Program_8	GO:BP	GO:0009719	response to endogenous stimulus	0.0176596	0.0176596	TRUE	14	81	1467	20972	0.17284	0.00954329	GO:0050896
Program_8	GO:BP	GO:0050890	cognition	0.0176616	0.0176616	TRUE	6	81	315	20972	0.0740741	0.0190476	GO:0050877
Program_8	GO:BP	GO:0031547	brain-derived neurotrophic factor receptor signaling pathway	0.0177607	0.0177607	TRUE	3	81	57	20972	0.037037	0.0526316	GO:0007169
Program_8	GO:BP	GO:0061308	cardiac neural crest cell development involved in heart development	0.0182632	0.0182632	TRUE	2	81	15	20972	0.0246914	0.133333	GO:0014032;GO:0061307
Program_8	GO:BP	GO:0045216	cell-cell junction organization	0.0182632	0.0182632	TRUE	5	81	216	20972	0.0617284	0.0231481	GO:0034330
Program_8	GO:BP	GO:0060348	bone development	0.0182632	0.0182632	TRUE	5	81	215	20972	0.0617284	0.0232558	GO:0001501;GO:0048513
Program_8	GO:BP	GO:0061307	cardiac neural crest cell differentiation involved in heart development	0.0182632	0.0182632	TRUE	2	81	15	20972	0.0246914	0.133333	GO:0014033;GO:0035051
Program_8	GO:BP	GO:0070986	left/right axis specification	0.0182632	0.0182632	TRUE	2	81	15	20972	0.0246914	0.133333	GO:0009798;GO:0060972
Program_8	GO:BP	GO:0008543	fibroblast growth factor receptor signaling pathway	0.0182632	0.0182632	TRUE	4	81	127	20972	0.0493827	0.0314961	GO:0007169;GO:0044344
Program_8	GO:BP	GO:0055012	ventricular cardiac muscle cell differentiation	0.0182632	0.0182632	TRUE	2	81	15	20972	0.0246914	0.133333	GO:0055007
Program_8	GO:BP	GO:0006821	chloride transport	0.0182632	0.0182632	TRUE	4	81	127	20972	0.0493827	0.0314961	GO:0006820;GO:0015698
Program_8	GO:BP	GO:0003231	cardiac ventricle development	0.0185213	0.0185213	TRUE	4	81	128	20972	0.0493827	0.03125	GO:0003205
Program_8	GO:BP	GO:0038063	collagen-activated tyrosine kinase receptor signaling pathway	0.018563	0.018563	TRUE	3	81	59	20972	0.037037	0.0508475	GO:0007169;GO:0038065
Program_8	GO:BP	GO:0048583	regulation of response to stimulus	0.0188873	0.0188873	TRUE	27	81	3993	20972	0.333333	0.00676183	GO:0050789;GO:0050896
Program_8	GO:BP	GO:0071363	cellular response to growth factor stimulus	0.0188873	0.0188873	TRUE	9	81	706	20972	0.111111	0.0127479	GO:0070848;GO:0071495
Program_8	GO:BP	GO:0051145	smooth muscle cell differentiation	0.019091	0.019091	TRUE	3	81	60	20972	0.037037	0.05	GO:0042692
Program_8	GO:BP	GO:0042391	regulation of membrane potential	0.019091	0.019091	TRUE	7	81	443	20972	0.0864198	0.0158014	GO:0065008
Program_8	GO:BP	GO:0036006	cellular response to macrophage colony-stimulating factor stimulus	0.0197728	0.0197728	TRUE	3	81	61	20972	0.037037	0.0491803	GO:0036005;GO:0071345
Program_8	GO:BP	GO:0098883	synapse pruning	0.0197728	0.0197728	TRUE	2	81	16	20972	0.0246914	0.125	GO:0050808;GO:0150146
Program_8	GO:BP	GO:0070593	dendrite self-avoidance	0.0197728	0.0197728	TRUE	2	81	16	20972	0.0246914	0.125	GO:0008038
Program_8	GO:BP	GO:0042063	gliogenesis	0.0203187	0.0203187	TRUE	6	81	331	20972	0.0740741	0.0181269	GO:0022008
Program_8	GO:BP	GO:0014015	positive regulation of gliogenesis	0.0203187	0.0203187	TRUE	3	81	62	20972	0.037037	0.0483871	GO:0014013;GO:0042063;GO:0050769
Program_8	GO:BP	GO:0043410	positive regulation of MAPK cascade	0.0203187	0.0203187	TRUE	7	81	450	20972	0.0864198	0.0155556	GO:0000165;GO:0043408;GO:1902533
Program_8	GO:BP	GO:0035791	platelet-derived growth factor receptor-beta signaling pathway	0.0210597	0.0210597	TRUE	3	81	63	20972	0.037037	0.047619	GO:0048008
Program_8	GO:BP	GO:0038065	collagen-activated signaling pathway	0.0210597	0.0210597	TRUE	3	81	63	20972	0.037037	0.047619	GO:0007166
Program_8	GO:BP	GO:0035270	endocrine system development	0.0213828	0.0213828	TRUE	4	81	136	20972	0.0493827	0.0294118	GO:0048731
Program_8	GO:BP	GO:0048593	camera-type eye morphogenesis	0.0213828	0.0213828	TRUE	4	81	136	20972	0.0493827	0.0294118	GO:0043010;GO:0048592
Program_8	GO:BP	GO:0048841	regulation of axon extension involved in axon guidance	0.0214111	0.0214111	TRUE	2	81	17	20972	0.0246914	0.117647	GO:0030516;GO:0048846
Program_8	GO:BP	GO:0007015	actin filament organization	0.0214111	0.0214111	TRUE	7	81	457	20972	0.0864198	0.0153173	GO:0030036;GO:0097435
Program_8	GO:BP	GO:0007507	heart development	0.0220817	0.0220817	TRUE	8	81	591	20972	0.0987654	0.0135364	GO:0048513;GO:0072359
Program_8	GO:BP	GO:0036005	response to macrophage colony-stimulating factor	0.0223557	0.0223557	TRUE	3	81	65	20972	0.037037	0.0461538	GO:0034097
Program_8	GO:BP	GO:0070848	response to growth factor	0.0224751	0.0224751	TRUE	9	81	734	20972	0.111111	0.0122616	GO:0009719
Program_8	GO:BP	GO:0048813	dendrite morphogenesis	0.0224751	0.0224751	TRUE	4	81	139	20972	0.0493827	0.028777	GO:0016358;GO:0048667;GO:0048812
Program_8	GO:BP	GO:0007200	phospholipase C-activating G protein-coupled receptor signaling pathway	0.0227942	0.0227942	TRUE	4	81	140	20972	0.0493827	0.0285714	GO:0007186
Program_8	GO:BP	GO:0030219	megakaryocyte differentiation	0.0227942	0.0227942	TRUE	3	81	66	20972	0.037037	0.0454545	GO:0030099
Program_8	GO:BP	GO:0051149	positive regulation of muscle cell differentiation	0.0227942	0.0227942	TRUE	3	81	66	20972	0.037037	0.0454545	GO:0042692;GO:0045597;GO:0051147
Program_8	GO:BP	GO:0046579	positive regulation of Ras protein signal transduction	0.0230441	0.0230441	TRUE	2	81	18	20972	0.0246914	0.111111	GO:0007265;GO:0046578;GO:0051057
Program_8	GO:BP	GO:0071375	cellular response to peptide hormone stimulus	0.0252083	0.0252083	TRUE	6	81	351	20972	0.0740741	0.017094	GO:0032870;GO:0043434;GO:1901699;GO:1901701
Program_8	GO:BP	GO:1902004	positive regulation of amyloid-beta formation	0.0252083	0.0252083	TRUE	2	81	19	20972	0.0246914	0.105263	GO:0034205;GO:1902003;GO:1902993
Program_8	GO:BP	GO:0043586	tongue development	0.0252083	0.0252083	TRUE	2	81	19	20972	0.0246914	0.105263	GO:0007423
Program_8	GO:BP	GO:0031643	positive regulation of myelination	0.0252083	0.0252083	TRUE	2	81	19	20972	0.0246914	0.105263	GO:0031641;GO:0031646;GO:0042552;GO:0048522
Program_8	GO:BP	GO:0032535	regulation of cellular component size	0.0252701	0.0252701	TRUE	6	81	353	20972	0.0740741	0.0169972	GO:0016043;GO:0090066
Program_8	GO:BP	GO:0045927	positive regulation of growth	0.0252701	0.0252701	TRUE	5	81	242	20972	0.0617284	0.0206612	GO:0040007;GO:0040008;GO:0048518
Program_8	GO:BP	GO:0009799	specification of symmetry	0.0252701	0.0252701	TRUE	4	81	146	20972	0.0493827	0.0273973	GO:0007389
Program_8	GO:BP	GO:0009855	determination of bilateral symmetry	0.0252701	0.0252701	TRUE	4	81	146	20972	0.0493827	0.0273973	GO:0009799
Program_8	GO:BP	GO:0009725	response to hormone	0.0252701	0.0252701	TRUE	10	81	904	20972	0.123457	0.0110619	GO:0009719;GO:0042221
Program_8	GO:BP	GO:0016049	cell growth	0.0252842	0.0252842	TRUE	7	81	478	20972	0.0864198	0.0146444	GO:0009987;GO:0040007
Program_8	GO:BP	GO:0014855	striated muscle cell proliferation	0.0254963	0.0254963	TRUE	3	81	70	20972	0.037037	0.0428571	GO:0033002
Program_8	GO:BP	GO:0055017	cardiac muscle tissue growth	0.0261905	0.0261905	TRUE	3	81	71	20972	0.037037	0.0422535	GO:0048589;GO:0048738;GO:0060419
Program_8	GO:BP	GO:0060411	cardiac septum morphogenesis	0.0261905	0.0261905	TRUE	3	81	71	20972	0.037037	0.0422535	GO:0003206;GO:0003279;GO:0009653
Program_8	GO:BP	GO:0003208	cardiac ventricle morphogenesis	0.0261905	0.0261905	TRUE	3	81	71	20972	0.037037	0.0422535	GO:0003206;GO:0003231
Program_8	GO:BP	GO:0098656	monoatomic anion transmembrane transport	0.0264579	0.0264579	TRUE	4	81	149	20972	0.0493827	0.0268456	GO:0006820;GO:0034220
Program_8	GO:BP	GO:0050772	positive regulation of axonogenesis	0.026892	0.026892	TRUE	3	81	72	20972	0.037037	0.0416667	GO:0007409;GO:0031346;GO:0050769;GO:0050770
Program_8	GO:BP	GO:0051966	regulation of synaptic transmission, glutamatergic	0.026892	0.026892	TRUE	3	81	72	20972	0.037037	0.0416667	GO:0035249;GO:0050804
Program_8	GO:BP	GO:0040007	growth	0.0275414	0.0275414	TRUE	10	81	920	20972	0.123457	0.0108696	GO:0008150
Program_8	GO:BP	GO:0048584	positive regulation of response to stimulus	0.0275889	0.0275889	TRUE	18	81	2320	20972	0.222222	0.00775862	GO:0048518;GO:0048583;GO:0050896
Program_8	GO:BP	GO:0043010	camera-type eye development	0.0275889	0.0275889	TRUE	6	81	364	20972	0.0740741	0.0164835	GO:0001654
Program_8	GO:BP	GO:0048844	artery morphogenesis	0.0275889	0.0275889	TRUE	3	81	73	20972	0.037037	0.0410959	GO:0048514;GO:0060840
Program_8	GO:BP	GO:0008284	positive regulation of cell population proliferation	0.0277047	0.0277047	TRUE	10	81	923	20972	0.123457	0.0108342	GO:0008283;GO:0042127;GO:0048522
Program_8	GO:BP	GO:0032869	cellular response to insulin stimulus	0.0280286	0.0280286	TRUE	5	81	252	20972	0.0617284	0.0198413	GO:0032868;GO:0071375
Program_8	GO:BP	GO:0044344	cellular response to fibroblast growth factor stimulus	0.0280286	0.0280286	TRUE	4	81	153	20972	0.0493827	0.0261438	GO:0071363;GO:0071774
Program_8	GO:BP	GO:0048846	axon extension involved in axon guidance	0.0280386	0.0280386	TRUE	2	81	21	20972	0.0246914	0.0952381	GO:0007411;GO:0048675
Program_8	GO:BP	GO:0030307	positive regulation of cell growth	0.0290697	0.0290697	TRUE	4	81	155	20972	0.0493827	0.0258065	GO:0001558;GO:0016049;GO:0045927;GO:0048522
Program_8	GO:BP	GO:0030041	actin filament polymerization	0.0296222	0.0296222	TRUE	4	81	156	20972	0.0493827	0.025641	GO:0008154;GO:0051258
Program_8	GO:BP	GO:0007043	cell-cell junction assembly	0.0301807	0.0301807	TRUE	4	81	157	20972	0.0493827	0.0254777	GO:0034329;GO:0045216
Program_8	GO:BP	GO:1901888	regulation of cell junction assembly	0.0302194	0.0302194	TRUE	5	81	258	20972	0.0617284	0.0193798	GO:0034329;GO:0044087;GO:0051128
Program_8	GO:BP	GO:0048485	sympathetic nervous system development	0.0302194	0.0302194	TRUE	2	81	22	20972	0.0246914	0.0909091	GO:0048483;GO:0048731
Program_8	GO:BP	GO:0035265	organ growth	0.0318922	0.0318922	TRUE	4	81	160	20972	0.0493827	0.025	GO:0032501;GO:0048589
Program_8	GO:BP	GO:0071774	response to fibroblast growth factor	0.0323405	0.0323405	TRUE	4	81	161	20972	0.0493827	0.0248447	GO:0070848
Program_8	GO:BP	GO:0008037	cell recognition	0.0323405	0.0323405	TRUE	4	81	161	20972	0.0493827	0.0248447	GO:0009987
Program_8	GO:BP	GO:0060419	heart growth	0.0325274	0.0325274	TRUE	3	81	79	20972	0.037037	0.0379747	GO:0007507;GO:0035265
Program_8	GO:BP	GO:0097326	melanocyte adhesion	0.0330375	0.0330375	TRUE	1	81	1	20972	0.0123457	1	GO:0090136
Program_8	GO:BP	GO:0051963	regulation of synapse assembly	0.0330375	0.0330375	TRUE	4	81	163	20972	0.0493827	0.0245399	GO:0007416;GO:0050807;GO:1901888
Program_8	GO:BP	GO:0120063	stomach smooth muscle contraction	0.0330375	0.0330375	TRUE	1	81	1	20972	0.0123457	1	GO:0014831
Program_8	GO:BP	GO:0061358	negative regulation of Wnt protein secretion	0.0330375	0.0330375	TRUE	1	81	1	20972	0.0123457	1	GO:0010648;GO:0023057;GO:0050709;GO:0061355;GO:0061356
Program_8	GO:BP	GO:0014828	distal stomach smooth muscle contraction	0.0330375	0.0330375	TRUE	1	81	1	20972	0.0123457	1	GO:0014821;GO:0120063
Program_8	GO:BP	GO:0060045	positive regulation of cardiac muscle cell proliferation	0.0330375	0.0330375	TRUE	2	81	24	20972	0.0246914	0.0833333	GO:0008284;GO:0055023;GO:0060038;GO:0060043
Program_8	GO:BP	GO:1904343	positive regulation of colon smooth muscle contraction	0.0330375	0.0330375	TRUE	1	81	1	20972	0.0123457	1	GO:1904306;GO:1904341;GO:1990765
Program_8	GO:BP	GO:0120072	positive regulation of pyloric antrum smooth muscle contraction	0.0330375	0.0330375	TRUE	1	81	1	20972	0.0123457	1	GO:0120065;GO:0120071;GO:1904306
Program_8	GO:BP	GO:1902993	positive regulation of amyloid precursor protein catabolic process	0.0330375	0.0330375	TRUE	2	81	24	20972	0.0246914	0.0833333	GO:0042987;GO:0051247;GO:1902991
Program_8	GO:BP	GO:1904341	regulation of colon smooth muscle contraction	0.0330375	0.0330375	TRUE	1	81	1	20972	0.0123457	1	GO:1904304;GO:1990765
Program_8	GO:BP	GO:0003185	sinoatrial valve morphogenesis	0.0330375	0.0330375	TRUE	1	81	1	20972	0.0123457	1	GO:0003172;GO:0003179
Program_8	GO:BP	GO:0002320	lymphoid progenitor cell differentiation	0.0330375	0.0330375	TRUE	2	81	24	20972	0.0246914	0.0833333	GO:0002244
Program_8	GO:BP	GO:0001570	vasculogenesis	0.0330375	0.0330375	TRUE	3	81	81	20972	0.037037	0.037037	GO:0030154;GO:0048514
Program_8	GO:BP	GO:1990765	colon smooth muscle contraction	0.0330375	0.0330375	TRUE	1	81	1	20972	0.0123457	1	GO:0006939;GO:0014827
Program_8	GO:BP	GO:0120071	regulation of pyloric antrum smooth muscle contraction	0.0330375	0.0330375	TRUE	1	81	1	20972	0.0123457	1	GO:0120065;GO:1904304
Program_8	GO:BP	GO:0120065	pyloric antrum smooth muscle contraction	0.0330375	0.0330375	TRUE	1	81	1	20972	0.0123457	1	GO:0120064
Program_8	GO:BP	GO:0120064	stomach pylorus smooth muscle contraction	0.0330375	0.0330375	TRUE	1	81	1	20972	0.0123457	1	GO:0014828
Program_8	GO:BP	GO:0009888	tissue development	0.0340619	0.0340619	TRUE	16	81	2014	20972	0.197531	0.00794439	GO:0048856
Program_8	GO:BP	GO:0048708	astrocyte differentiation	0.0346676	0.0346676	TRUE	3	81	83	20972	0.037037	0.0361446	GO:0007417;GO:0010001
Program_8	GO:BP	GO:0030029	actin filament-based process	0.0351693	0.0351693	TRUE	9	81	816	20972	0.111111	0.0110294	GO:0009987
Program_8	GO:BP	GO:0008045	motor neuron axon guidance	0.0351693	0.0351693	TRUE	2	81	25	20972	0.0246914	0.08	GO:0007411
Program_8	GO:BP	GO:0045937	positive regulation of phosphate metabolic process	0.0355733	0.0355733	TRUE	6	81	395	20972	0.0740741	0.0151899	GO:0006796;GO:0010562
Program_8	GO:BP	GO:0010562	positive regulation of phosphorus metabolic process	0.0355733	0.0355733	TRUE	6	81	395	20972	0.0740741	0.0151899	GO:0006793;GO:0009893;GO:0051174
Program_8	GO:BP	GO:0015698	inorganic anion transport	0.0362321	0.0362321	TRUE	4	81	171	20972	0.0493827	0.0233918	GO:0006810
Program_8	GO:BP	GO:0035050	embryonic heart tube development	0.0362321	0.0362321	TRUE	3	81	85	20972	0.037037	0.0352941	GO:0007507;GO:0035295;GO:0048568;GO:0060429
Program_8	GO:BP	GO:0006820	monoatomic anion transport	0.0367979	0.0367979	TRUE	4	81	172	20972	0.0493827	0.0232558	GO:0006811
Program_8	GO:BP	GO:0035886	vascular associated smooth muscle cell differentiation	0.0370032	0.0370032	TRUE	2	81	26	20972	0.0246914	0.0769231	GO:0001944;GO:0051145
Program_8	GO:BP	GO:0046339	diacylglycerol metabolic process	0.0370032	0.0370032	TRUE	2	81	26	20972	0.0246914	0.0769231	GO:0006639
Program_8	GO:BP	GO:0048592	eye morphogenesis	0.0371456	0.0371456	TRUE	4	81	173	20972	0.0493827	0.0231214	GO:0001654;GO:0090596
Program_8	GO:BP	GO:0032870	cellular response to hormone stimulus	0.0373634	0.0373634	TRUE	8	81	677	20972	0.0987654	0.0118168	GO:0009725;GO:0070887;GO:0071495
Program_8	GO:BP	GO:0050896	response to stimulus	0.0400334	0.0400334	TRUE	47	81	9051	20972	0.580247	0.0051928	GO:0008150
Program_8	GO:BP	GO:0045934	negative regulation of nucleobase-containing compound metabolic process	0.0404765	0.0404765	TRUE	13	81	1510	20972	0.160494	0.00860927	GO:0006139;GO:0009892;GO:0019219
Program_8	GO:BP	GO:0008361	regulation of cell size	0.0404765	0.0404765	TRUE	4	81	178	20972	0.0493827	0.0224719	GO:0032535
Program_8	GO:BP	GO:0038127	ERBB signaling pathway	0.041133	0.041133	TRUE	4	81	179	20972	0.0493827	0.0223464	GO:0007169
Program_8	GO:BP	GO:0055023	positive regulation of cardiac muscle tissue growth	0.0415952	0.0415952	TRUE	2	81	28	20972	0.0246914	0.0714286	GO:0055017;GO:0055021;GO:0060421
Program_8	GO:BP	GO:0048710	regulation of astrocyte differentiation	0.0415952	0.0415952	TRUE	2	81	28	20972	0.0246914	0.0714286	GO:0045685;GO:0048708
Program_8	GO:BP	GO:0150117	positive regulation of cell-substrate junction organization	0.0440908	0.0440908	TRUE	2	81	29	20972	0.0246914	0.0689655	GO:0051130;GO:0150115;GO:0150116
Program_8	GO:BP	GO:0001654	eye development	0.0440908	0.0440908	TRUE	6	81	418	20972	0.0740741	0.0143541	GO:0007423;GO:0150063
Program_8	GO:BP	GO:0044342	type B pancreatic cell proliferation	0.0440908	0.0440908	TRUE	2	81	29	20972	0.0246914	0.0689655	GO:0050673
Program_8	GO:BP	GO:0021954	central nervous system neuron development	0.0454245	0.0454245	TRUE	3	81	94	20972	0.037037	0.0319149	GO:0021953;GO:0048666
Program_8	GO:BP	GO:0008154	actin polymerization or depolymerization	0.0455723	0.0455723	TRUE	4	81	186	20972	0.0493827	0.0215054	GO:0007015
Program_8	GO:BP	GO:0003002	regionalization	0.0455723	0.0455723	TRUE	6	81	422	20972	0.0740741	0.014218	GO:0007389
Program_8	GO:BP	GO:0150063	visual system development	0.0455723	0.0455723	TRUE	6	81	422	20972	0.0740741	0.014218	GO:0048880
Program_8	GO:BP	GO:0035235	ionotropic glutamate receptor signaling pathway	0.0456651	0.0456651	TRUE	2	81	30	20972	0.0246914	0.0666667	GO:0007215;GO:1990806
Program_8	GO:BP	GO:1905606	regulation of presynapse assembly	0.0456651	0.0456651	TRUE	2	81	30	20972	0.0246914	0.0666667	GO:0051963;GO:0099054;GO:0099174
Program_8	GO:BP	GO:0007214	gamma-aminobutyric acid signaling pathway	0.0456651	0.0456651	TRUE	2	81	30	20972	0.0246914	0.0666667	GO:0007267
Program_8	GO:BP	GO:0021602	cranial nerve morphogenesis	0.0456651	0.0456651	TRUE	2	81	30	20972	0.0246914	0.0666667	GO:0009653;GO:0021545
Program_8	GO:BP	GO:0014013	regulation of gliogenesis	0.0456651	0.0456651	TRUE	3	81	95	20972	0.037037	0.0315789	GO:0042063;GO:0050767
Program_8	GO:BP	GO:0048732	gland development	0.0460331	0.0460331	TRUE	6	81	425	20972	0.0740741	0.0141176	GO:0048513
Program_8	GO:BP	GO:0048880	sensory system development	0.0477692	0.0477692	TRUE	6	81	429	20972	0.0740741	0.013986	GO:0048731
Program_8	GO:BP	GO:0033002	muscle cell proliferation	0.0477692	0.0477692	TRUE	4	81	190	20972	0.0493827	0.0210526	GO:0008283
Program_8	GO:BP	GO:0099174	regulation of presynapse organization	0.0477692	0.0477692	TRUE	2	81	31	20972	0.0246914	0.0645161	GO:0050807;GO:0099172
Program_8	GO:BP	GO:0099505	regulation of presynaptic membrane potential	0.0477692	0.0477692	TRUE	2	81	31	20972	0.0246914	0.0645161	GO:0042391
Program_8	GO:BP	GO:0030036	actin cytoskeleton organization	0.0477692	0.0477692	TRUE	8	81	716	20972	0.0987654	0.0111732	GO:0007010;GO:0030029
Program_8	GO:BP	GO:0051223	regulation of protein transport	0.0492718	0.0492718	TRUE	6	81	433	20972	0.0740741	0.0138568	GO:0015031;GO:0051049;GO:0070201
Program_8	GO:BP	GO:0009798	axis specification	0.0496205	0.0496205	TRUE	3	81	99	20972	0.037037	0.030303	GO:0007389
Program_8	GO:CC	GO:0030054	cell junction	2.28084e-11	2.28084e-11	TRUE	36	86	2370	22155	0.418605	0.0151899	GO:0110165
Program_8	GO:CC	GO:0045202	synapse	1.1212e-10	1.1212e-10	TRUE	29	86	1608	22155	0.337209	0.0180348	GO:0030054
Program_8	GO:CC	GO:0030424	axon	2.58186e-08	2.58186e-08	TRUE	17	86	633	22155	0.197674	0.0268562	GO:0043005
Program_8	GO:CC	GO:0043005	neuron projection	4.74392e-08	4.74392e-08	TRUE	23	86	1321	22155	0.267442	0.0174111	GO:0120025
Program_8	GO:CC	GO:0097060	synaptic membrane	5.25467e-08	5.25467e-08	TRUE	14	86	426	22155	0.162791	0.0328638	GO:0045202;GO:0098590
Program_8	GO:CC	GO:0045211	postsynaptic membrane	9.86934e-08	9.86934e-08	TRUE	12	86	304	22155	0.139535	0.0394737	GO:0097060;GO:0098794
Program_8	GO:CC	GO:0098794	postsynapse	8.05173e-07	8.05173e-07	TRUE	16	86	737	22155	0.186047	0.0217096	GO:0045202;GO:0110165
Program_8	GO:CC	GO:0005886	plasma membrane	1.16929e-06	1.16929e-06	TRUE	47	86	5906	22155	0.546512	0.00795801	GO:0016020;GO:0071944
Program_8	GO:CC	GO:0071944	cell periphery	2.24825e-06	2.24825e-06	TRUE	48	86	6263	22155	0.55814	0.00766406	GO:0110165
Program_8	GO:CC	GO:0016342	catenin complex	0.000164099	0.000164099	TRUE	4	86	31	22155	0.0465116	0.129032	GO:0019897;GO:0098797
Program_8	GO:CC	GO:0016020	membrane	0.000195351	0.000195351	TRUE	59	86	9975	22155	0.686047	0.00591479	GO:0110165
Program_8	GO:CC	GO:0098978	glutamatergic synapse	0.000195351	0.000195351	TRUE	11	86	548	22155	0.127907	0.020073	GO:0045202
Program_8	GO:CC	GO:0099634	postsynaptic specialization membrane	0.000411145	0.000411145	TRUE	6	86	143	22155	0.0697674	0.041958	GO:0045211;GO:0097060;GO:0099572
Program_8	GO:CC	GO:0042995	cell projection	0.000546765	0.000546765	TRUE	24	86	2566	22155	0.27907	0.00935308	GO:0110165
Program_8	GO:CC	GO:0120025	plasma membrane bounded cell projection	0.000694463	0.000694463	TRUE	23	86	2449	22155	0.267442	0.00939159	GO:0042995
Program_8	GO:CC	GO:0019898	extrinsic component of membrane	0.000694463	0.000694463	TRUE	6	86	162	22155	0.0697674	0.037037	GO:0016020;GO:0110165
Program_8	GO:CC	GO:0150034	distal axon	0.00119848	0.00119848	TRUE	7	86	265	22155	0.0813953	0.0264151	GO:0030424;GO:0110165
Program_8	GO:CC	GO:0036477	somatodendritic compartment	0.00119848	0.00119848	TRUE	12	86	826	22155	0.139535	0.0145278	GO:0110165
Program_8	GO:CC	GO:0099572	postsynaptic specialization	0.001346	0.001346	TRUE	8	86	370	22155	0.0930233	0.0216216	GO:0043226;GO:0098794
Program_8	GO:CC	GO:0097447	dendritic tree	0.00147361	0.00147361	TRUE	10	86	604	22155	0.116279	0.0165563	GO:0036477;GO:0043005
Program_8	GO:CC	GO:0030425	dendrite	0.00147361	0.00147361	TRUE	10	86	602	22155	0.116279	0.0166113	GO:0043005;GO:0097447
Program_8	GO:CC	GO:0098590	plasma membrane region	0.00164319	0.00164319	TRUE	15	86	1303	22155	0.174419	0.0115119	GO:0005886;GO:0016020
Program_8	GO:CC	GO:0044297	cell body	0.00242835	0.00242835	TRUE	9	86	528	22155	0.104651	0.0170455	GO:0110165
Program_8	GO:CC	GO:0043235	receptor complex	0.00246092	0.00246092	TRUE	9	86	532	22155	0.104651	0.0169173	GO:0032991
Program_8	GO:CC	GO:0032279	asymmetric synapse	0.00436481	0.00436481	TRUE	7	86	352	22155	0.0813953	0.0198864	GO:0098984
Program_8	GO:CC	GO:0043025	neuronal cell body	0.00436481	0.00436481	TRUE	8	86	462	22155	0.0930233	0.017316	GO:0036477;GO:0044297
Program_8	GO:CC	GO:0030426	growth cone	0.00436481	0.00436481	TRUE	5	86	161	22155	0.0581395	0.0310559	GO:0030427;GO:0150034
Program_8	GO:CC	GO:0030427	site of polarized growth	0.00452614	0.00452614	TRUE	5	86	166	22155	0.0581395	0.0301205	GO:0110165
Program_8	GO:CC	GO:0098685	Schaffer collateral - CA1 synapse	0.00493165	0.00493165	TRUE	4	86	96	22155	0.0465116	0.0416667	GO:0045202
Program_8	GO:CC	GO:0098793	presynapse	0.00515399	0.00515399	TRUE	9	86	610	22155	0.104651	0.0147541	GO:0045202;GO:0110165
Program_8	GO:CC	GO:0034702	monoatomic ion channel complex	0.00515399	0.00515399	TRUE	7	86	369	22155	0.0813953	0.0189702	GO:1902495
Program_8	GO:CC	GO:0098984	neuron to neuron synapse	0.00628791	0.00628791	TRUE	7	86	387	22155	0.0813953	0.0180879	GO:0045202
Program_8	GO:CC	GO:0019897	extrinsic component of plasma membrane	0.00628791	0.00628791	TRUE	4	86	106	22155	0.0465116	0.0377358	GO:0005886;GO:0019898
Program_8	GO:CC	GO:0005883	neurofilament	0.00628791	0.00628791	TRUE	2	86	11	22155	0.0232558	0.181818	GO:0005737;GO:0005882
Program_8	GO:CC	GO:0005912	adherens junction	0.00651068	0.00651068	TRUE	5	86	189	22155	0.0581395	0.026455	GO:0005911
Program_8	GO:CC	GO:0098839	postsynaptic density membrane	0.0083355	0.0083355	TRUE	4	86	117	22155	0.0465116	0.034188	GO:0014069;GO:0099634
Program_8	GO:CC	GO:0034707	chloride channel complex	0.00924123	0.00924123	TRUE	3	86	55	22155	0.0348837	0.0545455	GO:0034702
Program_8	GO:CC	GO:0098797	plasma membrane protein complex	0.01377	0.01377	TRUE	9	86	726	22155	0.104651	0.0123967	GO:0005886;GO:0098796
Program_8	GO:CC	GO:0014069	postsynaptic density	0.01377	0.01377	TRUE	6	86	337	22155	0.0697674	0.0178042	GO:0032279;GO:0099572
Program_8	GO:CC	GO:1902711	GABA-A receptor complex	0.0162853	0.0162853	TRUE	2	86	19	22155	0.0232558	0.105263	GO:1902710
Program_8	GO:CC	GO:0070161	anchoring junction	0.0179586	0.0179586	TRUE	10	86	911	22155	0.116279	0.0109769	GO:0030054
Program_8	GO:CC	GO:0098796	membrane protein complex	0.0181195	0.0181195	TRUE	13	86	1402	22155	0.151163	0.00927247	GO:0016020;GO:0032991
Program_8	GO:CC	GO:1902710	GABA receptor complex	0.0185107	0.0185107	TRUE	2	86	21	22155	0.0232558	0.0952381	GO:0043235
Program_8	GO:CC	GO:1902495	transmembrane transporter complex	0.0216917	0.0216917	TRUE	7	86	507	22155	0.0813953	0.0138067	GO:0098796;GO:1990351
Program_8	GO:CC	GO:0044295	axonal growth cone	0.0225707	0.0225707	TRUE	2	86	24	22155	0.0232558	0.0833333	GO:0030426
Program_8	GO:CC	GO:1990298	bub1-bub3 complex	0.0225707	0.0225707	TRUE	1	86	1	22155	0.0116279	1	GO:0032991
Program_8	GO:CC	GO:0005911	cell-cell junction	0.0229735	0.0229735	TRUE	7	86	522	22155	0.0813953	0.01341	GO:0070161
Program_8	GO:CC	GO:0043083	synaptic cleft	0.0229735	0.0229735	TRUE	2	86	25	22155	0.0232558	0.08	GO:0005576
Program_8	GO:CC	GO:0042734	presynaptic membrane	0.0229735	0.0229735	TRUE	4	86	168	22155	0.0465116	0.0238095	GO:0097060;GO:0098793
Program_8	GO:CC	GO:1990351	transporter complex	0.0238043	0.0238043	TRUE	7	86	528	22155	0.0813953	0.0132576	GO:0032991
Program_8	GO:CC	GO:0048787	presynaptic active zone membrane	0.0337006	0.0337006	TRUE	2	86	31	22155	0.0232558	0.0645161	GO:0042734;GO:0048786;GO:0097060
Program_8	GO:CC	GO:0034705	potassium channel complex	0.0357604	0.0357604	TRUE	3	86	100	22155	0.0348837	0.03	GO:0034703
Program_8	GO:CC	GO:0016935	glycine-gated chloride channel complex	0.0369442	0.0369442	TRUE	1	86	2	22155	0.0116279	0.5	GO:0034707;GO:0098797
Program_8	GO:CC	GO:0000308	cytoplasmic cyclin-dependent protein kinase holoenzyme complex	0.0369442	0.0369442	TRUE	1	86	2	22155	0.0116279	0.5	GO:0000307;GO:0005737
Program_8	GO:CC	GO:0071196	Kv4.3-KChIP1 channel complex	0.0369442	0.0369442	TRUE	1	86	2	22155	0.0116279	0.5	GO:0008076
Program_8	GO:CC	GO:0044301	climbing fiber	0.0369442	0.0369442	TRUE	1	86	2	22155	0.0116279	0.5	GO:0030424
Program_8	GO:CC	GO:0098982	GABA-ergic synapse	0.0373005	0.0373005	TRUE	3	86	105	22155	0.0348837	0.0285714	GO:0045202
Program_8	GO:CC	GO:0043679	axon terminus	0.0385991	0.0385991	TRUE	3	86	107	22155	0.0348837	0.0280374	GO:0044306;GO:0098793;GO:0150034
Program_8	GO:MF	GO:0004714	transmembrane receptor protein tyrosine kinase activity	0.00130867	0.00130867	TRUE	5	84	63	20208	0.0595238	0.0793651	GO:0004713;GO:0019199
Program_8	GO:MF	GO:0050839	cell adhesion molecule binding	0.00130867	0.00130867	TRUE	12	84	563	20208	0.142857	0.0213144	GO:0005515
Program_8	GO:MF	GO:0019199	transmembrane receptor protein kinase activity	0.00299942	0.00299942	TRUE	5	84	81	20208	0.0595238	0.0617284	GO:0004672;GO:0004888
Program_8	GO:MF	GO:0005021	vascular endothelial growth factor receptor activity	0.0044035	0.0044035	TRUE	4	84	52	20208	0.047619	0.0769231	GO:0004714
Program_8	GO:MF	GO:0099095	ligand-gated monoatomic anion channel activity	0.0044035	0.0044035	TRUE	4	84	47	20208	0.047619	0.0851064	GO:0005253;GO:0015276
Program_8	GO:MF	GO:0005030	neurotrophin receptor activity	0.0044035	0.0044035	TRUE	4	84	52	20208	0.047619	0.0769231	GO:0038023
Program_8	GO:MF	GO:0005216	monoatomic ion channel activity	0.00599991	0.00599991	TRUE	9	84	449	20208	0.107143	0.0200445	GO:0015075;GO:0015267
Program_8	GO:MF	GO:0022835	transmitter-gated channel activity	0.00623878	0.00623878	TRUE	4	84	63	20208	0.047619	0.0634921	GO:0022834;GO:0030594
Program_8	GO:MF	GO:0022824	transmitter-gated monoatomic ion channel activity	0.00623878	0.00623878	TRUE	4	84	63	20208	0.047619	0.0634921	GO:0005230;GO:0022835
Program_8	GO:MF	GO:0043125	ErbB-3 class receptor binding	0.00688181	0.00688181	TRUE	2	84	5	20208	0.0238095	0.4	GO:0005102
Program_8	GO:MF	GO:0005509	calcium ion binding	0.00688181	0.00688181	TRUE	11	84	718	20208	0.130952	0.0153203	GO:0046872
Program_8	GO:MF	GO:0015267	channel activity	0.0079955	0.0079955	TRUE	9	84	512	20208	0.107143	0.0175781	GO:0022803
Program_8	GO:MF	GO:0005230	extracellular ligand-gated monoatomic ion channel activity	0.0079955	0.0079955	TRUE	4	84	73	20208	0.047619	0.0547945	GO:0015276
Program_8	GO:MF	GO:0022803	passive transmembrane transporter activity	0.0079955	0.0079955	TRUE	9	84	512	20208	0.107143	0.0175781	GO:0022857
Program_8	GO:MF	GO:0022836	gated channel activity	0.00972169	0.00972169	TRUE	7	84	321	20208	0.0833333	0.0218069	GO:0015267
Program_8	GO:MF	GO:0005254	chloride channel activity	0.00972169	0.00972169	TRUE	4	84	81	20208	0.047619	0.0493827	GO:0005253;GO:0015108
Program_8	GO:MF	GO:0004713	protein tyrosine kinase activity	0.0100726	0.0100726	TRUE	5	84	151	20208	0.0595238	0.0331126	GO:0004672
Program_8	GO:MF	GO:0005539	glycosaminoglycan binding	0.012004	0.012004	TRUE	6	84	243	20208	0.0714286	0.0246914	GO:0097367
Program_8	GO:MF	GO:0005008	hepatocyte growth factor receptor activity	0.0120596	0.0120596	TRUE	3	84	50	20208	0.0357143	0.06	GO:0004714
Program_8	GO:MF	GO:0005017	platelet-derived growth factor receptor activity	0.0120596	0.0120596	TRUE	3	84	51	20208	0.0357143	0.0588235	GO:0004714
Program_8	GO:MF	GO:0005020	stem cell factor receptor activity	0.0120596	0.0120596	TRUE	3	84	50	20208	0.0357143	0.06	GO:0004714
Program_8	GO:MF	GO:0008288	boss receptor activity	0.0120596	0.0120596	TRUE	3	84	50	20208	0.0357143	0.06	GO:0004714
Program_8	GO:MF	GO:0001727	lipid kinase activity	0.0120596	0.0120596	TRUE	3	84	41	20208	0.0357143	0.0731707	GO:0016301
Program_8	GO:MF	GO:0060175	brain-derived neurotrophic factor receptor activity	0.0120596	0.0120596	TRUE	3	84	50	20208	0.0357143	0.06	GO:0004714;GO:0005030
Program_8	GO:MF	GO:0038062	protein tyrosine kinase collagen receptor activity	0.0120596	0.0120596	TRUE	3	84	50	20208	0.0357143	0.06	GO:0004714;GO:0038064
Program_8	GO:MF	GO:0015276	ligand-gated monoatomic ion channel activity	0.0120596	0.0120596	TRUE	5	84	187	20208	0.0595238	0.026738	GO:0005216;GO:0022834
Program_8	GO:MF	GO:0016773	phosphotransferase activity, alcohol group as acceptor	0.0120596	0.0120596	TRUE	10	84	700	20208	0.119048	0.0142857	GO:0016772
Program_8	GO:MF	GO:0005253	monoatomic anion channel activity	0.0120596	0.0120596	TRUE	4	84	100	20208	0.047619	0.04	GO:0005216;GO:0008509
Program_8	GO:MF	GO:0004143	ATP-dependent diacylglycerol kinase activity	0.0120596	0.0120596	TRUE	2	84	11	20208	0.0238095	0.181818	GO:0001727;GO:0016773
Program_8	GO:MF	GO:0030594	neurotransmitter receptor activity	0.0120596	0.0120596	TRUE	4	84	93	20208	0.047619	0.0430108	GO:0038023
Program_8	GO:MF	GO:0022834	ligand-gated channel activity	0.0120596	0.0120596	TRUE	5	84	189	20208	0.0595238	0.026455	GO:0022836
Program_8	GO:MF	GO:0036332	placental growth factor receptor activity	0.0120596	0.0120596	TRUE	3	84	50	20208	0.0357143	0.06	GO:0004714
Program_8	GO:MF	GO:0046982	protein heterodimerization activity	0.0120596	0.0120596	TRUE	7	84	366	20208	0.0833333	0.0191257	GO:0046983
Program_8	GO:MF	GO:1990782	protein tyrosine kinase binding	0.0120596	0.0120596	TRUE	4	84	113	20208	0.047619	0.0353982	GO:0019901
Program_8	GO:MF	GO:0008013	beta-catenin binding	0.0120596	0.0120596	TRUE	4	84	107	20208	0.047619	0.0373832	GO:0005515
Program_8	GO:MF	GO:0005018	platelet-derived growth factor alpha-receptor activity	0.0120596	0.0120596	TRUE	3	84	50	20208	0.0357143	0.06	GO:0005017
Program_8	GO:MF	GO:0005019	platelet-derived growth factor beta-receptor activity	0.0120596	0.0120596	TRUE	3	84	51	20208	0.0357143	0.0588235	GO:0005017
Program_8	GO:MF	GO:0008201	heparin binding	0.0120596	0.0120596	TRUE	5	84	171	20208	0.0595238	0.0292398	GO:0005539;GO:1901681
Program_8	GO:MF	GO:0005004	GPI-linked ephrin receptor activity	0.0120596	0.0120596	TRUE	3	84	50	20208	0.0357143	0.06	GO:0005003
Program_8	GO:MF	GO:0005009	insulin receptor activity	0.0120596	0.0120596	TRUE	3	84	50	20208	0.0357143	0.06	GO:0004714;GO:0016500
Program_8	GO:MF	GO:0005007	fibroblast growth factor receptor activity	0.0120596	0.0120596	TRUE	3	84	51	20208	0.0357143	0.0588235	GO:0004714
Program_8	GO:MF	GO:0005011	macrophage colony-stimulating factor receptor activity	0.0120596	0.0120596	TRUE	3	84	50	20208	0.0357143	0.06	GO:0004714
Program_8	GO:MF	GO:0005006	epidermal growth factor receptor activity	0.0120596	0.0120596	TRUE	3	84	51	20208	0.0357143	0.0588235	GO:0004714
Program_8	GO:MF	GO:0005003	ephrin receptor activity	0.0121682	0.0121682	TRUE	3	84	54	20208	0.0357143	0.0555556	GO:0004714
Program_8	GO:MF	GO:1904315	transmitter-gated monoatomic ion channel activity involved in regulation of postsynaptic membrane potential	0.0121682	0.0121682	TRUE	3	84	53	20208	0.0357143	0.0566038	GO:0022824
Program_8	GO:MF	GO:0016301	kinase activity	0.0121682	0.0121682	TRUE	10	84	781	20208	0.119048	0.0128041	GO:0016772
Program_8	GO:MF	GO:0005005	transmembrane-ephrin receptor activity	0.0121682	0.0121682	TRUE	3	84	53	20208	0.0357143	0.0566038	GO:0005003
Program_8	GO:MF	GO:0005010	insulin-like growth factor receptor activity	0.0121682	0.0121682	TRUE	3	84	52	20208	0.0357143	0.0576923	GO:0004714
Program_8	GO:MF	GO:0015108	chloride transmembrane transporter activity	0.0121682	0.0121682	TRUE	4	84	118	20208	0.047619	0.0338983	GO:0008509
Program_8	GO:MF	GO:0038064	collagen receptor activity	0.0121682	0.0121682	TRUE	3	84	54	20208	0.0357143	0.0555556	GO:0004888
Program_8	GO:MF	GO:0016772	transferase activity, transferring phosphorus-containing groups	0.0148355	0.0148355	TRUE	11	84	948	20208	0.130952	0.0116034	GO:0016740
Program_8	GO:MF	GO:0005267	potassium channel activity	0.0148827	0.0148827	TRUE	4	84	126	20208	0.047619	0.031746	GO:0005261;GO:0015079
Program_8	GO:MF	GO:0034483	heparan sulfate sulfotransferase activity	0.0149418	0.0149418	TRUE	2	84	16	20208	0.0238095	0.125	GO:0050698
Program_8	GO:MF	GO:0099507	ligand-gated monoatomic ion channel activity involved in regulation of presynaptic membrane potential	0.0149418	0.0149418	TRUE	2	84	16	20208	0.0238095	0.125	GO:0015276
Program_8	GO:MF	GO:0022851	GABA-gated chloride ion channel activity	0.0186038	0.0186038	TRUE	2	84	18	20208	0.0238095	0.111111	GO:0005254;GO:0022824;GO:0099095
Program_8	GO:MF	GO:0004890	GABA-A receptor activity	0.0203662	0.0203662	TRUE	2	84	19	20208	0.0238095	0.105263	GO:0016917
Program_8	GO:MF	GO:0016500	protein-hormone receptor activity	0.0205086	0.0205086	TRUE	3	84	68	20208	0.0357143	0.0441176	GO:0038023
Program_8	GO:MF	GO:0008509	monoatomic anion transmembrane transporter activity	0.0221903	0.0221903	TRUE	4	84	145	20208	0.047619	0.0275862	GO:0015075
Program_8	GO:MF	GO:0005158	insulin receptor binding	0.0236118	0.0236118	TRUE	2	84	21	20208	0.0238095	0.0952381	GO:0005102
Program_8	GO:MF	GO:0004979	beta-endorphin receptor activity	0.0265644	0.0265644	TRUE	1	84	1	20208	0.0119048	1	GO:0004977;GO:0004985;GO:0008188
Program_8	GO:MF	GO:0097161	DH domain binding	0.0265644	0.0265644	TRUE	1	84	1	20208	0.0119048	1	GO:0019904
Program_8	GO:MF	GO:0160089	internal N(7)-methylguanine-containing RNA reader activity	0.0265644	0.0265644	TRUE	1	84	1	20208	0.0119048	1	GO:0140517
Program_8	GO:MF	GO:0038047	morphine receptor activity	0.0265644	0.0265644	TRUE	1	84	1	20208	0.0119048	1	GO:0004985
Program_8	GO:MF	GO:0016917	GABA receptor activity	0.0265644	0.0265644	TRUE	2	84	23	20208	0.0238095	0.0869565	GO:0004888
Program_8	GO:MF	GO:0019899	enzyme binding	0.0273627	0.0273627	TRUE	17	84	2060	20208	0.202381	0.00825243	GO:0005515
Program_8	GO:MF	GO:0015079	potassium ion transmembrane transporter activity	0.0285336	0.0285336	TRUE	4	84	163	20208	0.047619	0.0245399	GO:0046873
Program_8	GO:MF	GO:1901681	sulfur compound binding	0.0285336	0.0285336	TRUE	5	84	263	20208	0.0595238	0.0190114	GO:0005488
Program_8	GO:MF	GO:0015075	monoatomic ion transmembrane transporter activity	0.0285336	0.0285336	TRUE	9	84	770	20208	0.107143	0.0116883	GO:0022857
Program_8	GO:MF	GO:0043548	phosphatidylinositol 3-kinase binding	0.0285336	0.0285336	TRUE	2	84	25	20208	0.0238095	0.08	GO:0005515
Program_8	GO:MF	GO:0050698	proteoglycan sulfotransferase activity	0.0376567	0.0376567	TRUE	2	84	29	20208	0.0238095	0.0689655	GO:0008146
Program_8	GO:MF	GO:0004888	transmembrane signaling receptor activity	0.0381022	0.0381022	TRUE	12	84	1283	20208	0.142857	0.00935308	GO:0038023
Program_8	GO:MF	GO:0051219	phosphoprotein binding	0.0390295	0.0390295	TRUE	3	84	93	20208	0.0357143	0.0322581	GO:0005515
Program_8	GO:MF	GO:0019901	protein kinase binding	0.040766	0.040766	TRUE	8	84	680	20208	0.0952381	0.0117647	GO:0019900
Program_8	GO:MF	GO:1990890	netrin receptor binding	0.0446481	0.0446481	TRUE	1	84	2	20208	0.0119048	0.5	GO:0005102
Program_8	GO:MF	GO:0022852	glycine-gated chloride ion channel activity	0.0446481	0.0446481	TRUE	1	84	2	20208	0.0119048	0.5	GO:0005254;GO:0022824;GO:0099095
Program_8	GO:MF	GO:0016499	orexin receptor activity	0.0446481	0.0446481	TRUE	1	84	2	20208	0.0119048	0.5	GO:0008528
Program_8	KEGG	KEGG:04519	Cadherin signaling	0.0473527	0.0473527	TRUE	8	43	399	8716	0.186047	0.0200501	KEGG:00000
Program_8	KEGG	KEGG:04517	IgSF CAM signaling	0.0473527	0.0473527	TRUE	7	43	297	8716	0.162791	0.023569	KEGG:00000
Program_8	REAC	REAC:R-HSA-418990	Adherens junctions interactions	0.0175811	0.0175811	TRUE	4	54	55	11056	0.0740741	0.0727273	REAC:R-HSA-421270
Program_8	REAC	REAC:R-HSA-112316	Neuronal System	0.0175811	0.0175811	TRUE	9	54	399	11056	0.166667	0.0225564	REAC:0000000
Program_8	REAC	REAC:R-HSA-8866906	TFAP2 (AP-2) family regulates transcription of other transcription factors	0.0175811	0.0175811	TRUE	2	54	4	11056	0.037037	0.5	REAC:R-HSA-8864260
Program_8	REAC	REAC:R-HSA-9006934	Signaling by Receptor Tyrosine Kinases	0.0175811	0.0175811	TRUE	10	54	516	11056	0.185185	0.0193798	REAC:R-HSA-162582
Program_8	REAC	REAC:R-HSA-112314	Neurotransmitter receptors and postsynaptic signal transmission	0.0219192	0.0219192	TRUE	6	54	195	11056	0.111111	0.0307692	REAC:R-HSA-112315
Program_8	REAC	REAC:R-HSA-2219530	Constitutive Signaling by Aberrant PI3K in Cancer	0.0219192	0.0219192	TRUE	4	54	70	11056	0.0740741	0.0571429	REAC:R-HSA-2219528
Program_8	REAC	REAC:R-HSA-9603381	Activated NTRK3 signals through PI3K	0.0219192	0.0219192	TRUE	2	54	6	11056	0.037037	0.333333	REAC:R-HSA-9034015
Program_8	REAC	REAC:R-HSA-5576894	Phase 1 - inactivation of fast Na+ channels	0.0252931	0.0252931	TRUE	2	54	7	11056	0.037037	0.285714	REAC:R-HSA-5576891
Program_8	REAC	REAC:R-HSA-8864260	Transcriptional regulation by the AP-2 (TFAP2) family of transcription factors	0.02695	0.02695	TRUE	3	54	38	11056	0.0555556	0.0789474	REAC:R-HSA-212436
Program_8	REAC	REAC:R-HSA-1500931	Cell-Cell communication	0.02695	0.02695	TRUE	5	54	150	11056	0.0925926	0.0333333	REAC:0000000
Program_8	REAC	REAC:R-HSA-5683057	MAPK family signaling cascades	0.02695	0.02695	TRUE	7	54	310	11056	0.12963	0.0225806	REAC:R-HSA-162582
Program_8	REAC	REAC:R-HSA-421270	Cell-cell junction organization	0.02695	0.02695	TRUE	4	54	87	11056	0.0740741	0.045977	REAC:R-HSA-446728
Program_8	REAC	REAC:R-HSA-1250342	PI3K events in ERBB4 signaling	0.02695	0.02695	TRUE	2	54	9	11056	0.037037	0.222222	REAC:R-HSA-1236394
Program_8	REAC	REAC:R-HSA-6811558	PI5P, PP2A and IER3 Regulate PI3K/AKT Signaling	0.0328798	0.0328798	TRUE	4	54	97	11056	0.0740741	0.0412371	REAC:R-HSA-199418
Program_8	REAC	REAC:R-HSA-162582	Signal Transduction	0.0328798	0.0328798	TRUE	23	54	2570	11056	0.425926	0.00894942	REAC:0000000
Program_8	REAC	REAC:R-HSA-2219528	PI3K/AKT Signaling in Cancer	0.0328798	0.0328798	TRUE	4	54	96	11056	0.0740741	0.0416667	REAC:R-HSA-5663202
Program_8	REAC	REAC:R-HSA-1963642	PI3K events in ERBB2 signaling	0.0375792	0.0375792	TRUE	2	54	13	11056	0.037037	0.153846	REAC:R-HSA-1227986
Program_8	REAC	REAC:R-HSA-5673001	RAF/MAP kinase cascade	0.0375792	0.0375792	TRUE	6	54	266	11056	0.111111	0.0225564	REAC:R-HSA-5684996
Program_8	REAC	REAC:R-HSA-199418	Negative regulation of the PI3K/AKT network	0.0375792	0.0375792	TRUE	4	54	104	11056	0.0740741	0.0384615	REAC:R-HSA-1257604
Program_8	REAC	REAC:R-HSA-112315	Transmission across Chemical Synapses	0.0375792	0.0375792	TRUE	6	54	258	11056	0.111111	0.0232558	REAC:R-HSA-112316
Program_8	REAC	REAC:R-HSA-5684996	MAPK1/MAPK3 signaling	0.0389913	0.0389913	TRUE	6	54	271	11056	0.111111	0.0221402	REAC:R-HSA-5683057
Program_8	REAC	REAC:R-HSA-9034015	Signaling by NTRK3 (TRKC)	0.0389913	0.0389913	TRUE	2	54	14	11056	0.037037	0.142857	REAC:R-HSA-166520
Program_8	REAC	REAC:R-HSA-446728	Cell junction organization	0.0399039	0.0399039	TRUE	4	54	114	11056	0.0740741	0.0350877	REAC:R-HSA-1500931
Program_8	REAC	REAC:R-HSA-1236394	Signaling by ERBB4	0.0399039	0.0399039	TRUE	3	54	54	11056	0.0555556	0.0555556	REAC:R-HSA-9006934
Program_8	REAC	REAC:R-HSA-399954	Sema3A PAK dependent Axon repulsion	0.0449648	0.0449648	TRUE	2	54	16	11056	0.037037	0.125	REAC:R-HSA-373755
Program_8	REAC	REAC:R-HSA-9670439	Signaling by phosphorylated juxtamembrane, extracellular and kinase domain KIT mutants	0.047038	0.047038	TRUE	2	54	17	11056	0.037037	0.117647	REAC:R-HSA-9669938
Program_8	REAC	REAC:R-HSA-9669938	Signaling by KIT in disease	0.047038	0.047038	TRUE	2	54	17	11056	0.037037	0.117647	REAC:R-HSA-5663202
Program_8	REAC	REAC:R-HSA-9669933	Signaling by kinase domain mutants of KIT	0.0486097	0.0486097	TRUE	1	54	1	11056	0.0185185	1	REAC:R-HSA-9669938
Program_8	REAC	REAC:R-HSA-5576891	Cardiac conduction	0.0486097	0.0486097	TRUE	4	54	130	11056	0.0740741	0.0307692	REAC:R-HSA-397014
Program_8	REAC	REAC:R-HSA-9669914	Dasatinib-resistant KIT mutants	0.0486097	0.0486097	TRUE	1	54	1	11056	0.0185185	1	REAC:R-HSA-9669937
Program_8	REAC	REAC:R-HSA-9669929	Regorafenib-resistant KIT mutants	0.0486097	0.0486097	TRUE	1	54	1	11056	0.0185185	1	REAC:R-HSA-9669937
Program_8	REAC	REAC:R-HSA-9680187	Signaling by extracellular domain mutants of KIT	0.0486097	0.0486097	TRUE	1	54	1	11056	0.0185185	1	REAC:R-HSA-9669938
Program_8	REAC	REAC:R-HSA-9669935	Signaling by juxtamembrane domain KIT mutants	0.0486097	0.0486097	TRUE	1	54	1	11056	0.0185185	1	REAC:R-HSA-9669938
Program_8	REAC	REAC:R-HSA-9664565	Signaling by ERBB2 KD Mutants	0.0486097	0.0486097	TRUE	2	54	21	11056	0.037037	0.0952381	REAC:R-HSA-1227990
Program_8	REAC	REAC:R-HSA-9669934	Sunitinib-resistant KIT mutants	0.0486097	0.0486097	TRUE	1	54	1	11056	0.0185185	1	REAC:R-HSA-9669937
Program_8	REAC	REAC:R-HSA-9669924	Masitinib-resistant KIT mutants	0.0486097	0.0486097	TRUE	1	54	1	11056	0.0185185	1	REAC:R-HSA-9669937
Program_8	REAC	REAC:R-HSA-9669937	Drug resistance of KIT mutants	0.0486097	0.0486097	TRUE	1	54	1	11056	0.0185185	1	REAC:R-HSA-9669938
Program_8	REAC	REAC:R-HSA-9669921	KIT mutants bind TKIs	0.0486097	0.0486097	TRUE	1	54	1	11056	0.0185185	1	REAC:R-HSA-9669938
Program_8	REAC	REAC:R-HSA-9669926	Nilotinib-resistant KIT mutants	0.0486097	0.0486097	TRUE	1	54	1	11056	0.0185185	1	REAC:R-HSA-9669937
Program_8	REAC	REAC:R-HSA-9669917	Imatinib-resistant KIT mutants	0.0486097	0.0486097	TRUE	1	54	1	11056	0.0185185	1	REAC:R-HSA-9669937
Program_8	REAC	REAC:R-HSA-166520	Signaling by NTRKs	0.0486097	0.0486097	TRUE	4	54	130	11056	0.0740741	0.0307692	REAC:R-HSA-9006934
Program_8	REAC	REAC:R-HSA-9669936	Sorafenib-resistant KIT mutants	0.0486097	0.0486097	TRUE	1	54	1	11056	0.0185185	1	REAC:R-HSA-9669937
Program_8	REAC	REAC:R-HSA-1227990	Signaling by ERBB2 in Cancer	0.0493895	0.0493895	TRUE	2	54	22	11056	0.037037	0.0909091	REAC:R-HSA-5663202
Program_9	GO:BP	GO:0099536	synaptic signaling	9.32756e-17	9.32756e-17	TRUE	28	80	803	20972	0.35	0.0348692	GO:0007267
Program_9	GO:BP	GO:0099537	trans-synaptic signaling	1.56891e-16	1.56891e-16	TRUE	27	80	772	20972	0.3375	0.0349741	GO:0099536
Program_9	GO:BP	GO:0007267	cell-cell signaling	1.56891e-16	1.56891e-16	TRUE	33	80	1316	20972	0.4125	0.025076	GO:0007154;GO:0023052
Program_9	GO:BP	GO:0098916	anterograde trans-synaptic signaling	1.02167e-15	1.02167e-15	TRUE	26	80	765	20972	0.325	0.0339869	GO:0099537
Program_9	GO:BP	GO:0007268	chemical synaptic transmission	1.02167e-15	1.02167e-15	TRUE	26	80	765	20972	0.325	0.0339869	GO:0098916
Program_9	GO:BP	GO:0099177	regulation of trans-synaptic signaling	2.23713e-15	2.23713e-15	TRUE	22	80	504	20972	0.275	0.0436508	GO:0010646;GO:0023051;GO:0099537
Program_9	GO:BP	GO:0060078	regulation of postsynaptic membrane potential	2.23713e-15	2.23713e-15	TRUE	15	80	145	20972	0.1875	0.103448	GO:0042391
Program_9	GO:BP	GO:0050804	modulation of chemical synaptic transmission	2.23713e-15	2.23713e-15	TRUE	22	80	503	20972	0.275	0.0437376	GO:0007268;GO:0099177
Program_9	GO:BP	GO:0035249	synaptic transmission, glutamatergic	1.3133e-12	1.3133e-12	TRUE	12	80	107	20972	0.15	0.11215	GO:0007268
Program_9	GO:BP	GO:0050808	synapse organization	3.17528e-12	3.17528e-12	TRUE	20	80	561	20972	0.25	0.0356506	GO:0034330
Program_9	GO:BP	GO:0048731	system development	4.90882e-12	4.90882e-12	TRUE	46	80	4023	20972	0.575	0.0114343	GO:0007275;GO:0048856
Program_9	GO:BP	GO:0042391	regulation of membrane potential	7.0191e-12	7.0191e-12	TRUE	18	80	443	20972	0.225	0.0406321	GO:0065008
Program_9	GO:BP	GO:0007399	nervous system development	9.85116e-12	9.85116e-12	TRUE	37	80	2597	20972	0.4625	0.0142472	GO:0048731
Program_9	GO:BP	GO:0035235	ionotropic glutamate receptor signaling pathway	1.93877e-11	1.93877e-11	TRUE	8	80	30	20972	0.1	0.266667	GO:0007215;GO:1990806
Program_9	GO:BP	GO:0034330	cell junction organization	3.36557e-11	3.36557e-11	TRUE	22	80	829	20972	0.275	0.026538	GO:0016043
Program_9	GO:BP	GO:0007215	glutamate receptor signaling pathway	1.3213e-10	1.3213e-10	TRUE	9	80	60	20972	0.1125	0.15	GO:0007166
Program_9	GO:BP	GO:0007416	synapse assembly	1.3213e-10	1.3213e-10	TRUE	14	80	266	20972	0.175	0.0526316	GO:0007399;GO:0034329;GO:0050808
Program_9	GO:BP	GO:0007275	multicellular organism development	1.96523e-10	1.96523e-10	TRUE	47	80	4690	20972	0.5875	0.0100213	GO:0032501;GO:0048856
Program_9	GO:BP	GO:1990806	ligand-gated ion channel signaling pathway	4.14457e-10	4.14457e-10	TRUE	8	80	44	20972	0.1	0.181818	GO:0007165
Program_9	GO:BP	GO:0034329	cell junction assembly	5.87035e-09	5.87035e-09	TRUE	16	80	509	20972	0.2	0.0314342	GO:0022607;GO:0034330
Program_9	GO:BP	GO:0050807	regulation of synapse organization	7.53243e-09	7.53243e-09	TRUE	13	80	298	20972	0.1625	0.0436242	GO:0050803;GO:0050808;GO:0051128
Program_9	GO:BP	GO:0065008	regulation of biological quality	8.49946e-09	8.49946e-09	TRUE	35	80	2963	20972	0.4375	0.0118124	GO:0065007
Program_9	GO:BP	GO:0031175	neuron projection development	8.49946e-09	8.49946e-09	TRUE	21	80	1010	20972	0.2625	0.0207921	GO:0048666;GO:0120036
Program_9	GO:BP	GO:0050803	regulation of synapse structure or activity	8.78216e-09	8.78216e-09	TRUE	13	80	305	20972	0.1625	0.042623	GO:0065008
Program_9	GO:BP	GO:0032501	multicellular organismal process	1.13819e-08	1.13819e-08	TRUE	56	80	7337	20972	0.7	0.00763255	GO:0008150
Program_9	GO:BP	GO:0048666	neuron development	1.53495e-08	1.53495e-08	TRUE	22	80	1167	20972	0.275	0.0188518	GO:0030182;GO:0048468
Program_9	GO:BP	GO:0051962	positive regulation of nervous system development	2.66392e-08	2.66392e-08	TRUE	12	80	271	20972	0.15	0.0442804	GO:0007399;GO:0051094;GO:0051240;GO:0051960
Program_9	GO:BP	GO:0032502	developmental process	2.66392e-08	2.66392e-08	TRUE	52	80	6535	20972	0.65	0.00795715	GO:0008150
Program_9	GO:BP	GO:0048667	cell morphogenesis involved in neuron differentiation	3.02233e-08	3.02233e-08	TRUE	16	80	584	20972	0.2	0.0273973	GO:0000902;GO:0048666
Program_9	GO:BP	GO:0051960	regulation of nervous system development	4.37522e-08	4.37522e-08	TRUE	14	80	430	20972	0.175	0.0325581	GO:0007399;GO:2000026
Program_9	GO:BP	GO:0048856	anatomical structure development	4.39629e-08	4.39629e-08	TRUE	49	80	5948	20972	0.6125	0.00823806	GO:0032502
Program_9	GO:BP	GO:0099505	regulation of presynaptic membrane potential	8.6091e-08	8.6091e-08	TRUE	6	80	31	20972	0.075	0.193548	GO:0042391
Program_9	GO:BP	GO:0030182	neuron differentiation	1.1422e-07	1.1422e-07	TRUE	23	80	1444	20972	0.2875	0.015928	GO:0030154;GO:0048699
Program_9	GO:BP	GO:0048812	neuron projection morphogenesis	1.15122e-07	1.15122e-07	TRUE	16	80	648	20972	0.2	0.0246914	GO:0031175;GO:0120039
Program_9	GO:BP	GO:0120039	plasma membrane bounded cell projection morphogenesis	1.58337e-07	1.58337e-07	TRUE	16	80	664	20972	0.2	0.0240964	GO:0048858
Program_9	GO:BP	GO:0048858	cell projection morphogenesis	1.7127e-07	1.7127e-07	TRUE	16	80	669	20972	0.2	0.0239163	GO:0000902;GO:0009653;GO:0030030
Program_9	GO:BP	GO:0022008	neurogenesis	1.94699e-07	1.94699e-07	TRUE	25	80	1769	20972	0.3125	0.0141323	GO:0007399;GO:0030154
Program_9	GO:BP	GO:0051965	positive regulation of synapse assembly	1.95706e-07	1.95706e-07	TRUE	7	80	64	20972	0.0875	0.109375	GO:0007416;GO:0051962;GO:0051963;GO:1901890
Program_9	GO:BP	GO:0048699	generation of neurons	2.6673e-07	2.6673e-07	TRUE	23	80	1523	20972	0.2875	0.0151018	GO:0022008
Program_9	GO:BP	GO:0061564	axon development	3.13848e-07	3.13848e-07	TRUE	14	80	513	20972	0.175	0.0272904	GO:0031175
Program_9	GO:BP	GO:0010646	regulation of cell communication	3.88525e-07	3.88525e-07	TRUE	35	80	3480	20972	0.4375	0.0100575	GO:0007154;GO:0050794
Program_9	GO:BP	GO:0051966	regulation of synaptic transmission, glutamatergic	4.09765e-07	4.09765e-07	TRUE	7	80	72	20972	0.0875	0.0972222	GO:0035249;GO:0050804
Program_9	GO:BP	GO:0051963	regulation of synapse assembly	4.42405e-07	4.42405e-07	TRUE	9	80	163	20972	0.1125	0.0552147	GO:0007416;GO:0050807;GO:1901888
Program_9	GO:BP	GO:0007409	axonogenesis	5.57813e-07	5.57813e-07	TRUE	13	80	452	20972	0.1625	0.0287611	GO:0048667;GO:0048812;GO:0061564
Program_9	GO:BP	GO:0000902	cell morphogenesis	1.02798e-06	1.02798e-06	TRUE	18	80	998	20972	0.225	0.0180361	GO:0009653
Program_9	GO:BP	GO:0023051	regulation of signaling	1.28842e-06	1.28842e-06	TRUE	34	80	3473	20972	0.425	0.00978981	GO:0023052;GO:0050789
Program_9	GO:BP	GO:0099175	regulation of postsynapse organization	2.10441e-06	2.10441e-06	TRUE	8	80	140	20972	0.1	0.0571429	GO:0050807;GO:0099173
Program_9	GO:BP	GO:0120036	plasma membrane bounded cell projection organization	2.21157e-06	2.21157e-06	TRUE	22	80	1582	20972	0.275	0.0139064	GO:0030030
Program_9	GO:BP	GO:0010975	regulation of neuron projection development	2.36956e-06	2.36956e-06	TRUE	12	80	426	20972	0.15	0.028169	GO:0031175;GO:0120035
Program_9	GO:BP	GO:0023052	signaling	3.32025e-06	3.32025e-06	TRUE	48	80	6558	20972	0.6	0.0073193	GO:0050789
Program_9	GO:BP	GO:0030030	cell projection organization	3.44787e-06	3.44787e-06	TRUE	22	80	1628	20972	0.275	0.0135135	GO:0016043
Program_9	GO:BP	GO:0007154	cell communication	3.92861e-06	3.92861e-06	TRUE	48	80	6598	20972	0.6	0.00727493	GO:0009987
Program_9	GO:BP	GO:1901890	positive regulation of cell junction assembly	4.84284e-06	4.84284e-06	TRUE	7	80	106	20972	0.0875	0.0660377	GO:0034329;GO:0044089;GO:0051130;GO:1901888
Program_9	GO:BP	GO:0048167	regulation of synaptic plasticity	4.84893e-06	4.84893e-06	TRUE	9	80	221	20972	0.1125	0.040724	GO:0050804;GO:0065008
Program_9	GO:BP	GO:0060079	excitatory postsynaptic potential	4.97821e-06	4.97821e-06	TRUE	7	80	107	20972	0.0875	0.0654206	GO:0060078;GO:0099565
Program_9	GO:BP	GO:0099560	synaptic membrane adhesion	5.14172e-06	5.14172e-06	TRUE	5	80	34	20972	0.0625	0.147059	GO:0050808;GO:0098609
Program_9	GO:BP	GO:0007610	behavior	5.50749e-06	5.50749e-06	TRUE	14	80	665	20972	0.175	0.0210526	GO:0032501
Program_9	GO:BP	GO:0007166	cell surface receptor signaling pathway	6.81778e-06	6.81778e-06	TRUE	29	80	2834	20972	0.3625	0.0102329	GO:0007165
Program_9	GO:BP	GO:0007156	homophilic cell-cell adhesion	7.1669e-06	7.1669e-06	TRUE	8	80	169	20972	0.1	0.0473373	GO:0098609
Program_9	GO:BP	GO:0099565	chemical synaptic transmission, postsynaptic	7.93906e-06	7.93906e-06	TRUE	7	80	116	20972	0.0875	0.0603448	GO:0007166;GO:0007268;GO:0050877
Program_9	GO:BP	GO:0061001	regulation of dendritic spine morphogenesis	1.40905e-05	1.40905e-05	TRUE	5	80	42	20972	0.0625	0.119048	GO:0010975;GO:0022603;GO:0060997;GO:0099175
Program_9	GO:BP	GO:1901888	regulation of cell junction assembly	1.55566e-05	1.55566e-05	TRUE	9	80	258	20972	0.1125	0.0348837	GO:0034329;GO:0044087;GO:0051128
Program_9	GO:BP	GO:0099054	presynapse assembly	1.73141e-05	1.73141e-05	TRUE	5	80	44	20972	0.0625	0.113636	GO:0007416;GO:0022607;GO:0099172
Program_9	GO:BP	GO:0008038	neuron recognition	2.3859e-05	2.3859e-05	TRUE	5	80	47	20972	0.0625	0.106383	GO:0008037;GO:0048666
Program_9	GO:BP	GO:0060996	dendritic spine development	3.87345e-05	3.87345e-05	TRUE	6	80	94	20972	0.075	0.0638298	GO:0016358;GO:0048856
Program_9	GO:BP	GO:0060998	regulation of dendritic spine development	4.60177e-05	4.60177e-05	TRUE	5	80	54	20972	0.0625	0.0925926	GO:0050793;GO:0060996
Program_9	GO:BP	GO:0099172	presynapse organization	4.60177e-05	4.60177e-05	TRUE	5	80	54	20972	0.0625	0.0925926	GO:0016043;GO:0050808
Program_9	GO:BP	GO:0060997	dendritic spine morphogenesis	5.94966e-05	5.94966e-05	TRUE	5	80	57	20972	0.0625	0.0877193	GO:0031175;GO:0048812;GO:0048813;GO:0060996;GO:0097061
Program_9	GO:BP	GO:0007155	cell adhesion	6.79365e-05	6.79365e-05	TRUE	19	80	1512	20972	0.2375	0.0125661	GO:0009987
Program_9	GO:BP	GO:0099173	postsynapse organization	6.79365e-05	6.79365e-05	TRUE	8	80	233	20972	0.1	0.0343348	GO:0016043;GO:0050808
Program_9	GO:BP	GO:0007411	axon guidance	6.91388e-05	6.91388e-05	TRUE	8	80	234	20972	0.1	0.034188	GO:0007409;GO:0097485
Program_9	GO:BP	GO:0097485	neuron projection guidance	6.94018e-05	6.94018e-05	TRUE	8	80	235	20972	0.1	0.0340426	GO:0031175;GO:0048812
Program_9	GO:BP	GO:0098609	cell-cell adhesion	6.94018e-05	6.94018e-05	TRUE	15	80	965	20972	0.1875	0.015544	GO:0007155
Program_9	GO:BP	GO:0120035	regulation of plasma membrane bounded cell projection organization	8.67732e-05	8.67732e-05	TRUE	12	80	623	20972	0.15	0.0192616	GO:0031344;GO:0120036
Program_9	GO:BP	GO:0097105	presynaptic membrane assembly	9.33881e-05	9.33881e-05	TRUE	3	80	9	20972	0.0375	0.333333	GO:0071709;GO:0097090;GO:0099054
Program_9	GO:BP	GO:0031344	regulation of cell projection organization	0.00010939	0.00010939	TRUE	12	80	639	20972	0.15	0.0187793	GO:0030030;GO:0051128
Program_9	GO:BP	GO:0031346	positive regulation of cell projection organization	0.000126755	0.000126755	TRUE	9	80	342	20972	0.1125	0.0263158	GO:0030030;GO:0031344;GO:0051130
Program_9	GO:BP	GO:0097090	presynaptic membrane organization	0.000127927	0.000127927	TRUE	3	80	10	20972	0.0375	0.3	GO:0050808;GO:0061024
Program_9	GO:BP	GO:2000463	positive regulation of excitatory postsynaptic potential	0.000130644	0.000130644	TRUE	4	80	32	20972	0.05	0.125	GO:0009967;GO:0060079;GO:0098815
Program_9	GO:BP	GO:0050767	regulation of neurogenesis	0.000146949	0.000146949	TRUE	9	80	350	20972	0.1125	0.0257143	GO:0022008;GO:0051960;GO:0060284
Program_9	GO:BP	GO:0050775	positive regulation of dendrite morphogenesis	0.000163377	0.000163377	TRUE	4	80	34	20972	0.05	0.117647	GO:0010770;GO:0031346;GO:0048813;GO:0048814;GO:0050769
Program_9	GO:BP	GO:0010770	positive regulation of cell morphogenesis	0.0002038	0.0002038	TRUE	4	80	36	20972	0.05	0.111111	GO:0000902;GO:0010720;GO:0022604
Program_9	GO:BP	GO:0019228	neuronal action potential	0.000225097	0.000225097	TRUE	4	80	37	20972	0.05	0.108108	GO:0001508;GO:0019226
Program_9	GO:BP	GO:0097061	dendritic spine organization	0.000258232	0.000258232	TRUE	5	80	80	20972	0.0625	0.0625	GO:0099173;GO:0106027
Program_9	GO:BP	GO:0060999	positive regulation of dendritic spine development	0.000272154	0.000272154	TRUE	4	80	39	20972	0.05	0.102564	GO:0051094;GO:0060996;GO:0060998
Program_9	GO:BP	GO:0007165	signal transduction	0.000391788	0.000391788	TRUE	41	80	6063	20972	0.5125	0.00676233	GO:0007154;GO:0009987;GO:0023052;GO:0050794;GO:0051716
Program_9	GO:BP	GO:0050769	positive regulation of neurogenesis	0.000395777	0.000395777	TRUE	7	80	221	20972	0.0875	0.0316742	GO:0010720;GO:0022008;GO:0050767;GO:0051962
Program_9	GO:BP	GO:0106027	neuron projection organization	0.000461487	0.000461487	TRUE	5	80	91	20972	0.0625	0.0549451	GO:0120036
Program_9	GO:BP	GO:0051094	positive regulation of developmental process	0.000502042	0.000502042	TRUE	16	80	1305	20972	0.2	0.0122605	GO:0032502;GO:0048518;GO:0050793
Program_9	GO:BP	GO:0007158	neuron cell-cell adhesion	0.000508916	0.000508916	TRUE	3	80	16	20972	0.0375	0.1875	GO:0098609
Program_9	GO:BP	GO:0034220	monoatomic ion transmembrane transport	0.000522431	0.000522431	TRUE	14	80	1025	20972	0.175	0.0136585	GO:0006811;GO:0055085
Program_9	GO:BP	GO:0098815	modulation of excitatory postsynaptic potential	0.000532792	0.000532792	TRUE	4	80	47	20972	0.05	0.0851064	GO:0009966;GO:0031644;GO:0042391;GO:0050804;GO:0060079
Program_9	GO:BP	GO:0016358	dendrite development	0.000533826	0.000533826	TRUE	7	80	234	20972	0.0875	0.0299145	GO:0031175;GO:0048856
Program_9	GO:BP	GO:0048468	cell development	0.000577196	0.000577196	TRUE	25	80	2842	20972	0.3125	0.00879662	GO:0030154;GO:0048856;GO:0048869
Program_9	GO:BP	GO:0050773	regulation of dendrite development	0.000581934	0.000581934	TRUE	5	80	97	20972	0.0625	0.0515464	GO:0010975;GO:0016358;GO:0050793
Program_9	GO:BP	GO:0010720	positive regulation of cell development	0.00062164	0.00062164	TRUE	9	80	430	20972	0.1125	0.0209302	GO:0045597;GO:0048468;GO:0060284
Program_9	GO:BP	GO:0030154	cell differentiation	0.00062164	0.00062164	TRUE	33	80	4443	20972	0.4125	0.00742741	GO:0048869
Program_9	GO:BP	GO:0048869	cellular developmental process	0.00062164	0.00062164	TRUE	33	80	4444	20972	0.4125	0.00742574	GO:0009987;GO:0032502
Program_9	GO:BP	GO:0001508	action potential	0.000761307	0.000761307	TRUE	6	80	170	20972	0.075	0.0352941	GO:0042391
Program_9	GO:BP	GO:0061003	positive regulation of dendritic spine morphogenesis	0.000783042	0.000783042	TRUE	3	80	19	20972	0.0375	0.157895	GO:0010976;GO:0050775;GO:0060997;GO:0060999;GO:0061001
Program_9	GO:BP	GO:0050805	negative regulation of synaptic transmission	0.000783042	0.000783042	TRUE	4	80	53	20972	0.05	0.0754717	GO:0007268;GO:0010648;GO:0023057;GO:0050804
Program_9	GO:BP	GO:0050806	positive regulation of synaptic transmission	0.000841116	0.000841116	TRUE	6	80	174	20972	0.075	0.0344828	GO:0007268;GO:0010647;GO:0023056;GO:0050804
Program_9	GO:BP	GO:2000026	regulation of multicellular organismal development	0.000943397	0.000943397	TRUE	16	80	1392	20972	0.2	0.0114943	GO:0007275;GO:0050793;GO:0051239
Program_9	GO:BP	GO:0007413	axonal fasciculation	0.00102185	0.00102185	TRUE	3	80	21	20972	0.0375	0.142857	GO:0008038;GO:0061564;GO:0106030
Program_9	GO:BP	GO:0106030	neuron projection fasciculation	0.00102185	0.00102185	TRUE	3	80	21	20972	0.0375	0.142857	GO:0031175
Program_9	GO:BP	GO:0031644	regulation of nervous system process	0.00112953	0.00112953	TRUE	5	80	114	20972	0.0625	0.0438596	GO:0044057;GO:0050877
Program_9	GO:BP	GO:0048814	regulation of dendrite morphogenesis	0.0014607	0.0014607	TRUE	4	80	63	20972	0.05	0.0634921	GO:0022603;GO:0048813;GO:0050773
Program_9	GO:BP	GO:0007613	memory	0.00147034	0.00147034	TRUE	5	80	121	20972	0.0625	0.0413223	GO:0007611
Program_9	GO:BP	GO:0007417	central nervous system development	0.00202	0.00202	TRUE	13	80	1035	20972	0.1625	0.0125604	GO:0007399;GO:0048731
Program_9	GO:BP	GO:0097114	NMDA glutamate receptor clustering	0.002038	0.002038	TRUE	2	80	5	20972	0.025	0.4	GO:0001941;GO:0072578
Program_9	GO:BP	GO:1990708	conditioned place preference	0.002038	0.002038	TRUE	2	80	5	20972	0.025	0.4	GO:0008306
Program_9	GO:BP	GO:0051239	regulation of multicellular organismal process	0.00221927	0.00221927	TRUE	24	80	2923	20972	0.3	0.00821074	GO:0032501;GO:0050789
Program_9	GO:BP	GO:0050795	regulation of behavior	0.0024554	0.0024554	TRUE	4	80	73	20972	0.05	0.0547945	GO:0007610;GO:0051239
Program_9	GO:BP	GO:0021953	central nervous system neuron differentiation	0.00257213	0.00257213	TRUE	6	80	218	20972	0.075	0.0275229	GO:0007417;GO:0030182
Program_9	GO:BP	GO:0050770	regulation of axonogenesis	0.00257213	0.00257213	TRUE	5	80	138	20972	0.0625	0.0362319	GO:0007409;GO:0010975;GO:0022603
Program_9	GO:BP	GO:0048813	dendrite morphogenesis	0.00262478	0.00262478	TRUE	5	80	139	20972	0.0625	0.0359712	GO:0016358;GO:0048667;GO:0048812
Program_9	GO:BP	GO:0097107	postsynaptic density assembly	0.002731	0.002731	TRUE	3	80	30	20972	0.0375	0.1	GO:0097106;GO:0098698;GO:1904861
Program_9	GO:BP	GO:0019226	transmission of nerve impulse	0.00288995	0.00288995	TRUE	4	80	77	20972	0.05	0.0519481	GO:0007154;GO:0050877
Program_9	GO:BP	GO:0055085	transmembrane transport	0.00296385	0.00296385	TRUE	16	80	1555	20972	0.2	0.0102894	GO:0006810;GO:0009987
Program_9	GO:BP	GO:0050793	regulation of developmental process	0.00304541	0.00304541	TRUE	21	80	2431	20972	0.2625	0.00863842	GO:0032502;GO:0050789
Program_9	GO:BP	GO:0051130	positive regulation of cellular component organization	0.00305458	0.00305458	TRUE	13	80	1091	20972	0.1625	0.0119157	GO:0016043;GO:0048522;GO:0051128
Program_9	GO:BP	GO:0010976	positive regulation of neuron projection development	0.00334023	0.00334023	TRUE	5	80	148	20972	0.0625	0.0337838	GO:0010975;GO:0031175;GO:0031346
Program_9	GO:BP	GO:0006811	monoatomic ion transport	0.00346252	0.00346252	TRUE	14	80	1260	20972	0.175	0.0111111	GO:0006810
Program_9	GO:BP	GO:0019722	calcium-mediated signaling	0.0034936	0.0034936	TRUE	6	80	234	20972	0.075	0.025641	GO:0141124
Program_9	GO:BP	GO:2000310	regulation of NMDA receptor activity	0.00369302	0.00369302	TRUE	2	80	7	20972	0.025	0.285714	GO:0022898;GO:0099601
Program_9	GO:BP	GO:2000807	regulation of synaptic vesicle clustering	0.00369302	0.00369302	TRUE	2	80	7	20972	0.025	0.285714	GO:0032879;GO:0097091
Program_9	GO:BP	GO:0099545	trans-synaptic signaling by trans-synaptic complex	0.00369302	0.00369302	TRUE	2	80	7	20972	0.025	0.285714	GO:0099537
Program_9	GO:BP	GO:0007616	long-term memory	0.00369302	0.00369302	TRUE	3	80	34	20972	0.0375	0.0882353	GO:0007613
Program_9	GO:BP	GO:0007612	learning	0.00391056	0.00391056	TRUE	5	80	155	20972	0.0625	0.0322581	GO:0007611
Program_9	GO:BP	GO:0010647	positive regulation of cell communication	0.00398403	0.00398403	TRUE	17	80	1778	20972	0.2125	0.0095613	GO:0007154;GO:0010646;GO:0048522
Program_9	GO:BP	GO:0023056	positive regulation of signaling	0.00398403	0.00398403	TRUE	17	80	1779	20972	0.2125	0.00955593	GO:0023051;GO:0023052;GO:0048518
Program_9	GO:BP	GO:0008306	associative learning	0.00412846	0.00412846	TRUE	4	80	87	20972	0.05	0.045977	GO:0007612
Program_9	GO:BP	GO:0009653	anatomical structure morphogenesis	0.00428348	0.00428348	TRUE	22	80	2699	20972	0.275	0.00815117	GO:0032502;GO:0048856
Program_9	GO:BP	GO:0008037	cell recognition	0.00444949	0.00444949	TRUE	5	80	161	20972	0.0625	0.0310559	GO:0009987
Program_9	GO:BP	GO:0098698	postsynaptic specialization assembly	0.00444949	0.00444949	TRUE	3	80	37	20972	0.0375	0.0810811	GO:0070925;GO:0099068;GO:0099084
Program_9	GO:BP	GO:0051240	positive regulation of multicellular organismal process	0.00468548	0.00468548	TRUE	16	80	1639	20972	0.2	0.00976205	GO:0032501;GO:0048518;GO:0051239
Program_9	GO:BP	GO:0099171	presynaptic modulation of chemical synaptic transmission	0.00474087	0.00474087	TRUE	3	80	38	20972	0.0375	0.0789474	GO:0050804
Program_9	GO:BP	GO:0050877	nervous system process	0.00572552	0.00572552	TRUE	15	80	1503	20972	0.1875	0.00998004	GO:0003008
Program_9	GO:BP	GO:0051964	negative regulation of synapse assembly	0.00575962	0.00575962	TRUE	2	80	9	20972	0.025	0.222222	GO:0007416;GO:0051961;GO:0051963;GO:1901889;GO:1905809
Program_9	GO:BP	GO:0061000	negative regulation of dendritic spine development	0.00575962	0.00575962	TRUE	2	80	9	20972	0.025	0.222222	GO:0051093;GO:0060996;GO:0060998
Program_9	GO:BP	GO:1904861	excitatory synapse assembly	0.00577307	0.00577307	TRUE	3	80	41	20972	0.0375	0.0731707	GO:0007416
Program_9	GO:BP	GO:0050905	neuromuscular process	0.00602986	0.00602986	TRUE	5	80	174	20972	0.0625	0.0287356	GO:0050877
Program_9	GO:BP	GO:0007611	learning or memory	0.00622326	0.00622326	TRUE	6	80	268	20972	0.075	0.0223881	GO:0007610;GO:0050890
Program_9	GO:BP	GO:0044089	positive regulation of cellular component biogenesis	0.00673741	0.00673741	TRUE	8	80	497	20972	0.1	0.0160966	GO:0044085;GO:0044087;GO:0048522
Program_9	GO:BP	GO:0097119	postsynaptic density protein 95 clustering	0.00688657	0.00688657	TRUE	2	80	10	20972	0.025	0.2	GO:0001941;GO:0072657;GO:0097106
Program_9	GO:BP	GO:0046834	lipid phosphorylation	0.00688657	0.00688657	TRUE	2	80	10	20972	0.025	0.2	GO:0016310;GO:0030258
Program_9	GO:BP	GO:0050919	negative chemotaxis	0.00729073	0.00729073	TRUE	3	80	45	20972	0.0375	0.0666667	GO:0006935
Program_9	GO:BP	GO:0097106	postsynaptic density organization	0.00822964	0.00822964	TRUE	3	80	47	20972	0.0375	0.0638298	GO:0099084
Program_9	GO:BP	GO:0045664	regulation of neuron differentiation	0.00855086	0.00855086	TRUE	5	80	190	20972	0.0625	0.0263158	GO:0030182;GO:0045595
Program_9	GO:BP	GO:0016339	calcium-dependent cell-cell adhesion	0.00863754	0.00863754	TRUE	3	80	48	20972	0.0375	0.0625	GO:0098609
Program_9	GO:BP	GO:0060291	long-term synaptic potentiation	0.00937044	0.00937044	TRUE	4	80	112	20972	0.05	0.0357143	GO:0048167;GO:0050806
Program_9	GO:BP	GO:1905809	negative regulation of synapse organization	0.00959057	0.00959057	TRUE	2	80	12	20972	0.025	0.166667	GO:0050807;GO:0050808;GO:0051129
Program_9	GO:BP	GO:0072178	nephric duct morphogenesis	0.00959057	0.00959057	TRUE	2	80	12	20972	0.025	0.166667	GO:0060562;GO:0072176
Program_9	GO:BP	GO:0050789	regulation of biological process	0.0100008	0.0100008	TRUE	61	80	12397	20972	0.7625	0.00492055	GO:0008150;GO:0065007
Program_9	GO:BP	GO:2001222	regulation of neuron migration	0.0105642	0.0105642	TRUE	3	80	52	20972	0.0375	0.0576923	GO:0001764;GO:0030334
Program_9	GO:BP	GO:0060284	regulation of cell development	0.0107344	0.0107344	TRUE	10	80	816	20972	0.125	0.0122549	GO:0045595;GO:0048468
Program_9	GO:BP	GO:0044057	regulation of system process	0.0109544	0.0109544	TRUE	8	80	543	20972	0.1	0.014733	GO:0003008;GO:0051239
Program_9	GO:BP	GO:0022898	regulation of transmembrane transporter activity	0.0119365	0.0119365	TRUE	4	80	121	20972	0.05	0.0330579	GO:0034762;GO:0065009
Program_9	GO:BP	GO:0051716	cellular response to stimulus	0.0125668	0.0125668	TRUE	42	80	7425	20972	0.525	0.00565657	GO:0009987;GO:0050896
Program_9	GO:BP	GO:0099084	postsynaptic specialization organization	0.0126969	0.0126969	TRUE	3	80	56	20972	0.0375	0.0535714	GO:0006996;GO:0099173
Program_9	GO:BP	GO:0050890	cognition	0.0127619	0.0127619	TRUE	6	80	315	20972	0.075	0.0190476	GO:0050877
Program_9	GO:BP	GO:0051932	synaptic transmission, GABAergic	0.0130396	0.0130396	TRUE	3	80	57	20972	0.0375	0.0526316	GO:0007268
Program_9	GO:BP	GO:0065007	biological regulation	0.0130396	0.0130396	TRUE	62	80	12804	20972	0.775	0.00484224	GO:0008150
Program_9	GO:BP	GO:0034332	adherens junction organization	0.0130396	0.0130396	TRUE	3	80	57	20972	0.0375	0.0526316	GO:0045216
Program_9	GO:BP	GO:0001822	kidney development	0.0134928	0.0134928	TRUE	6	80	320	20972	0.075	0.01875	GO:0048513;GO:0072001
Program_9	GO:BP	GO:0007626	locomotory behavior	0.0135836	0.0135836	TRUE	5	80	216	20972	0.0625	0.0231481	GO:0007610
Program_9	GO:BP	GO:0045597	positive regulation of cell differentiation	0.0138584	0.0138584	TRUE	10	80	852	20972	0.125	0.0117371	GO:0030154;GO:0045595;GO:0048522;GO:0051094
Program_9	GO:BP	GO:0072001	renal system development	0.0151862	0.0151862	TRUE	6	80	331	20972	0.075	0.0181269	GO:0048731
Program_9	GO:BP	GO:0048513	animal organ development	0.0151862	0.0151862	TRUE	22	80	3018	20972	0.275	0.0072896	GO:0048856
Program_9	GO:BP	GO:0006518	peptide metabolic process	0.0151862	0.0151862	TRUE	3	80	61	20972	0.0375	0.0491803	GO:0008152
Program_9	GO:BP	GO:0141124	intracellular signaling cassette	0.0151862	0.0151862	TRUE	16	80	1866	20972	0.2	0.00857449	GO:0035556
Program_9	GO:BP	GO:0070593	dendrite self-avoidance	0.0151862	0.0151862	TRUE	2	80	16	20972	0.025	0.125	GO:0008038
Program_9	GO:BP	GO:0072176	nephric duct development	0.0151862	0.0151862	TRUE	2	80	16	20972	0.025	0.125	GO:0035295;GO:0072073
Program_9	GO:BP	GO:0051128	regulation of cellular component organization	0.0151862	0.0151862	TRUE	19	80	2427	20972	0.2375	0.00782859	GO:0016043;GO:0050794
Program_9	GO:BP	GO:0071709	membrane assembly	0.0163148	0.0163148	TRUE	3	80	63	20972	0.0375	0.047619	GO:0022607;GO:0044091;GO:0061024
Program_9	GO:BP	GO:0097091	synaptic vesicle clustering	0.0168727	0.0168727	TRUE	2	80	17	20972	0.025	0.117647	GO:0097479;GO:0099504
Program_9	GO:BP	GO:2000649	regulation of sodium ion transmembrane transporter activity	0.0168727	0.0168727	TRUE	2	80	17	20972	0.025	0.117647	GO:0022898;GO:1902305
Program_9	GO:BP	GO:0072578	neurotransmitter-gated ion channel clustering	0.0186193	0.0186193	TRUE	2	80	18	20972	0.025	0.111111	GO:0043113;GO:0050808
Program_9	GO:BP	GO:0099151	regulation of postsynaptic density assembly	0.0186193	0.0186193	TRUE	2	80	18	20972	0.025	0.111111	GO:0097107;GO:0099150;GO:1904889;GO:1905874
Program_9	GO:BP	GO:0046579	positive regulation of Ras protein signal transduction	0.0186193	0.0186193	TRUE	2	80	18	20972	0.025	0.111111	GO:0007265;GO:0046578;GO:0051057
Program_9	GO:BP	GO:0051057	positive regulation of small GTPase mediated signal transduction	0.018822	0.018822	TRUE	3	80	67	20972	0.0375	0.0447761	GO:0007264;GO:0051056;GO:1902533
Program_9	GO:BP	GO:0009967	positive regulation of signal transduction	0.0199	0.0199	TRUE	14	80	1569	20972	0.175	0.00892288	GO:0007165;GO:0009966;GO:0010647;GO:0023056;GO:0048584
Program_9	GO:BP	GO:0060047	heart contraction	0.0202467	0.0202467	TRUE	5	80	242	20972	0.0625	0.0206612	GO:0003015;GO:0008015
Program_9	GO:BP	GO:1902004	positive regulation of amyloid-beta formation	0.0203072	0.0203072	TRUE	2	80	19	20972	0.025	0.105263	GO:0034205;GO:1902003;GO:1902993
Program_9	GO:BP	GO:0044091	membrane biogenesis	0.0208708	0.0208708	TRUE	3	80	70	20972	0.0375	0.0428571	GO:0044085
Program_9	GO:BP	GO:0072073	kidney epithelium development	0.0232142	0.0232142	TRUE	4	80	152	20972	0.05	0.0263158	GO:0001822;GO:0060429
Program_9	GO:BP	GO:0003015	heart process	0.0232142	0.0232142	TRUE	5	80	251	20972	0.0625	0.0199203	GO:0003013
Program_9	GO:BP	GO:0010881	regulation of cardiac muscle contraction by regulation of the release of sequestered calcium ion	0.0242877	0.0242877	TRUE	2	80	21	20972	0.025	0.0952381	GO:0010880;GO:0010882
Program_9	GO:BP	GO:0099150	regulation of postsynaptic specialization assembly	0.02637	0.02637	TRUE	2	80	22	20972	0.025	0.0909091	GO:0098698;GO:1902115
Program_9	GO:BP	GO:1905874	regulation of postsynaptic density organization	0.02637	0.02637	TRUE	2	80	22	20972	0.025	0.0909091	GO:0033043;GO:0097106;GO:0099175
Program_9	GO:BP	GO:0097120	receptor localization to synapse	0.0265028	0.0265028	TRUE	3	80	77	20972	0.0375	0.038961	GO:0051179
Program_9	GO:BP	GO:0031290	retinal ganglion cell axon guidance	0.0283624	0.0283624	TRUE	2	80	23	20972	0.025	0.0869565	GO:0007411
Program_9	GO:BP	GO:1904889	regulation of excitatory synapse assembly	0.0283624	0.0283624	TRUE	2	80	23	20972	0.025	0.0869565	GO:0051963;GO:1904861
Program_9	GO:BP	GO:1902993	positive regulation of amyloid precursor protein catabolic process	0.0289472	0.0289472	TRUE	2	80	24	20972	0.025	0.0833333	GO:0042987;GO:0051247;GO:1902991
Program_9	GO:BP	GO:0062035	sensory perception of cold stimulus	0.0289472	0.0289472	TRUE	1	80	1	20972	0.0125	1	GO:0050955
Program_9	GO:BP	GO:0021757	caudate nucleus development	0.0289472	0.0289472	TRUE	1	80	1	20972	0.0125	1	GO:0021756;GO:0048857
Program_9	GO:BP	GO:1905483	regulation of motor neuron migration	0.0289472	0.0289472	TRUE	1	80	1	20972	0.0125	1	GO:0097475;GO:2001222
Program_9	GO:BP	GO:0030318	melanocyte differentiation	0.0289472	0.0289472	TRUE	2	80	24	20972	0.025	0.0833333	GO:0050931
Program_9	GO:BP	GO:0033026	negative regulation of mast cell apoptotic process	0.0289472	0.0289472	TRUE	1	80	1	20972	0.0125	1	GO:0002683;GO:0033024;GO:0033025;GO:0033033;GO:2000107
Program_9	GO:BP	GO:0120169	detection of cold stimulus involved in thermoception	0.0289472	0.0289472	TRUE	1	80	1	20972	0.0125	1	GO:0050960;GO:0062035
Program_9	GO:BP	GO:1902076	regulation of lateral motor column neuron migration	0.0289472	0.0289472	TRUE	1	80	1	20972	0.0125	1	GO:0097477;GO:1905483
Program_9	GO:BP	GO:1905485	positive regulation of motor neuron migration	0.0289472	0.0289472	TRUE	1	80	1	20972	0.0125	1	GO:0097475;GO:1905483;GO:2001224
Program_9	GO:BP	GO:0099601	regulation of neurotransmitter receptor activity	0.0289472	0.0289472	TRUE	2	80	24	20972	0.025	0.0833333	GO:0010469
Program_9	GO:BP	GO:0140231	anterograde axonal transport of neurotransmitter receptor complex	0.0289472	0.0289472	TRUE	1	80	1	20972	0.0125	1	GO:0097120;GO:0099637;GO:0099641
Program_9	GO:BP	GO:0021758	putamen development	0.0289472	0.0289472	TRUE	1	80	1	20972	0.0125	1	GO:0021756;GO:0048857
Program_9	GO:BP	GO:1902078	positive regulation of lateral motor column neuron migration	0.0289472	0.0289472	TRUE	1	80	1	20972	0.0125	1	GO:0097477;GO:1902076;GO:1905485
Program_9	GO:BP	GO:0097115	neurexin clustering involved in presynaptic membrane assembly	0.0289472	0.0289472	TRUE	1	80	1	20972	0.0125	1	GO:0043113;GO:0097105
Program_9	GO:BP	GO:0051355	proprioception involved in equilibrioception	0.0289472	0.0289472	TRUE	1	80	1	20972	0.0125	1	GO:0019230;GO:0050957
Program_9	GO:BP	GO:0048789	cytoskeletal matrix organization at active zone	0.0289472	0.0289472	TRUE	1	80	1	20972	0.0125	1	GO:0030865
Program_9	GO:BP	GO:0086001	cardiac muscle cell action potential	0.0296449	0.0296449	TRUE	3	80	83	20972	0.0375	0.0361446	GO:0001508
Program_9	GO:BP	GO:0099068	postsynapse assembly	0.0296449	0.0296449	TRUE	3	80	83	20972	0.0375	0.0361446	GO:0007416;GO:0022607;GO:0099173
Program_9	GO:BP	GO:0048169	regulation of long-term neuronal synaptic plasticity	0.0299023	0.0299023	TRUE	2	80	25	20972	0.025	0.08	GO:0048168
Program_9	GO:BP	GO:0043043	peptide biosynthetic process	0.0299023	0.0299023	TRUE	2	80	25	20972	0.025	0.08	GO:0006518;GO:0009058
Program_9	GO:BP	GO:0046716	muscle cell cellular homeostasis	0.0299023	0.0299023	TRUE	2	80	25	20972	0.025	0.08	GO:0019725
Program_9	GO:BP	GO:0022603	regulation of anatomical structure morphogenesis	0.0299023	0.0299023	TRUE	9	80	822	20972	0.1125	0.0109489	GO:0009653;GO:0050793
Program_9	GO:BP	GO:0035994	response to muscle stretch	0.0299023	0.0299023	TRUE	2	80	25	20972	0.025	0.08	GO:0009612
Program_9	GO:BP	GO:0030900	forebrain development	0.0319356	0.0319356	TRUE	6	80	403	20972	0.075	0.0148883	GO:0007420;GO:0048856
Program_9	GO:BP	GO:0046339	diacylglycerol metabolic process	0.0319356	0.0319356	TRUE	2	80	26	20972	0.025	0.0769231	GO:0006639
Program_9	GO:BP	GO:0048520	positive regulation of behavior	0.0319356	0.0319356	TRUE	2	80	26	20972	0.025	0.0769231	GO:0007610;GO:0050795;GO:0051240
Program_9	GO:BP	GO:0035418	protein localization to synapse	0.0324443	0.0324443	TRUE	3	80	87	20972	0.0375	0.0344828	GO:1902414
Program_9	GO:BP	GO:0010882	regulation of cardiac muscle contraction by calcium ion signaling	0.0340258	0.0340258	TRUE	2	80	27	20972	0.025	0.0740741	GO:0019722;GO:0055117
Program_9	GO:BP	GO:0034762	regulation of transmembrane transport	0.0342313	0.0342313	TRUE	6	80	410	20972	0.075	0.0146341	GO:0050794;GO:0051049;GO:0055085
Program_9	GO:BP	GO:0044087	regulation of cellular component biogenesis	0.0343508	0.0343508	TRUE	10	80	1006	20972	0.125	0.00994036	GO:0044085;GO:0050794
Program_9	GO:BP	GO:0060384	innervation	0.0360634	0.0360634	TRUE	2	80	28	20972	0.025	0.0714286	GO:0021675;GO:0032501
Program_9	GO:BP	GO:0048511	rhythmic process	0.0360936	0.0360936	TRUE	5	80	291	20972	0.0625	0.0171821	GO:0008150
Program_9	GO:BP	GO:0003008	system process	0.0364054	0.0364054	TRUE	17	80	2290	20972	0.2125	0.00742358	GO:0032501
Program_9	GO:BP	GO:0045595	regulation of cell differentiation	0.0388432	0.0388432	TRUE	13	80	1549	20972	0.1625	0.00839251	GO:0030154;GO:0050793;GO:0050794
Program_9	GO:BP	GO:0021954	central nervous system neuron development	0.0388432	0.0388432	TRUE	3	80	94	20972	0.0375	0.0319149	GO:0021953;GO:0048666
Program_9	GO:BP	GO:1905606	regulation of presynapse assembly	0.0395327	0.0395327	TRUE	2	80	30	20972	0.025	0.0666667	GO:0051963;GO:0099054;GO:0099174
Program_9	GO:BP	GO:0001964	startle response	0.0395327	0.0395327	TRUE	2	80	30	20972	0.025	0.0666667	GO:0009605;GO:0050905
Program_9	GO:BP	GO:0033555	multicellular organismal response to stress	0.0395327	0.0395327	TRUE	3	80	95	20972	0.0375	0.0315789	GO:0006950;GO:0032501
Program_9	GO:BP	GO:0010880	regulation of release of sequestered calcium ion into cytosol by sarcoplasmic reticulum	0.0395327	0.0395327	TRUE	2	80	30	20972	0.025	0.0666667	GO:0014808;GO:0051279
Program_9	GO:BP	GO:0007214	gamma-aminobutyric acid signaling pathway	0.0395327	0.0395327	TRUE	2	80	30	20972	0.025	0.0666667	GO:0007267
Program_9	GO:BP	GO:0051491	positive regulation of filopodium assembly	0.0395327	0.0395327	TRUE	2	80	30	20972	0.025	0.0666667	GO:0046847;GO:0051489;GO:0120034
Program_9	GO:BP	GO:0061387	regulation of extent of cell growth	0.0411157	0.0411157	TRUE	3	80	97	20972	0.0375	0.0309278	GO:0001558;GO:0008361
Program_9	GO:BP	GO:0099174	regulation of presynapse organization	0.0414466	0.0414466	TRUE	2	80	31	20972	0.025	0.0645161	GO:0050807;GO:0099172
Program_9	GO:BP	GO:0050794	regulation of cellular process	0.0414466	0.0414466	TRUE	57	80	11962	20972	0.7125	0.00476509	GO:0009987;GO:0050789
Program_9	GO:BP	GO:1901889	negative regulation of cell junction assembly	0.0414466	0.0414466	TRUE	2	80	31	20972	0.025	0.0645161	GO:0034329;GO:0051129;GO:1901888
Program_9	GO:BP	GO:0001764	neuron migration	0.0415876	0.0415876	TRUE	4	80	192	20972	0.05	0.0208333	GO:0016477;GO:0048699
Program_9	GO:BP	GO:0061458	reproductive system development	0.0417012	0.0417012	TRUE	5	80	306	20972	0.0625	0.0163399	GO:0048731
Program_9	GO:BP	GO:0021510	spinal cord development	0.0424193	0.0424193	TRUE	3	80	99	20972	0.0375	0.030303	GO:0007417;GO:0048856
Program_9	GO:BP	GO:0051968	positive regulation of synaptic transmission, glutamatergic	0.043372	0.043372	TRUE	2	80	32	20972	0.025	0.0625	GO:0035249;GO:0050806;GO:0051966
Program_9	GO:BP	GO:0060292	long-term synaptic depression	0.0453078	0.0453078	TRUE	2	80	33	20972	0.025	0.0606061	GO:0048167;GO:0050805
Program_9	GO:BP	GO:0032228	regulation of synaptic transmission, GABAergic	0.0453078	0.0453078	TRUE	2	80	33	20972	0.025	0.0606061	GO:0050804;GO:0051932
Program_9	GO:BP	GO:0007420	brain development	0.0453078	0.0453078	TRUE	8	80	736	20972	0.1	0.0108696	GO:0007417;GO:0048513;GO:0060322
Program_9	GO:BP	GO:0006654	phosphatidic acid biosynthetic process	0.0453078	0.0453078	TRUE	2	80	33	20972	0.025	0.0606061	GO:0046473;GO:0046474
Program_9	GO:BP	GO:0007507	heart development	0.0471252	0.0471252	TRUE	7	80	591	20972	0.0875	0.0118443	GO:0048513;GO:0072359
Program_9	GO:BP	GO:0048265	response to pain	0.0474426	0.0474426	TRUE	2	80	34	20972	0.025	0.0588235	GO:0033555
Program_9	GO:BP	GO:0010765	positive regulation of sodium ion transport	0.0474426	0.0474426	TRUE	2	80	34	20972	0.025	0.0588235	GO:0002028;GO:0006814;GO:0043270
Program_9	GO:BP	GO:0097156	fasciculation of motor neuron axon	0.0477358	0.0477358	TRUE	1	80	2	20972	0.0125	0.5	GO:0007413
Program_9	GO:BP	GO:0090326	positive regulation of locomotion involved in locomotory behavior	0.0477358	0.0477358	TRUE	1	80	2	20972	0.0125	0.5	GO:0031987;GO:0040017;GO:0048520;GO:0090325
Program_9	GO:BP	GO:0008585	female gonad development	0.0477358	0.0477358	TRUE	3	80	105	20972	0.0375	0.0285714	GO:0008406;GO:0046545
Program_9	GO:BP	GO:0050925	negative regulation of negative chemotaxis	0.0477358	0.0477358	TRUE	1	80	2	20972	0.0125	0.5	GO:0050919;GO:0050922;GO:0050923
Program_9	GO:BP	GO:0050931	pigment cell differentiation	0.0490132	0.0490132	TRUE	2	80	35	20972	0.025	0.0571429	GO:0030154;GO:0048066
Program_9	GO:BP	GO:0014808	release of sequestered calcium ion into cytosol by sarcoplasmic reticulum	0.0490132	0.0490132	TRUE	2	80	35	20972	0.025	0.0571429	GO:0070296;GO:1903514
Program_9	GO:BP	GO:0048008	platelet-derived growth factor receptor signaling pathway	0.0494483	0.0494483	TRUE	3	80	107	20972	0.0375	0.0280374	GO:0007169
Program_9	GO:CC	GO:0097060	synaptic membrane	1.41441e-27	1.41441e-27	TRUE	30	86	426	22155	0.348837	0.0704225	GO:0045202;GO:0098590
Program_9	GO:CC	GO:0045211	postsynaptic membrane	5.70205e-23	5.70205e-23	TRUE	24	86	304	22155	0.27907	0.0789474	GO:0097060;GO:0098794
Program_9	GO:CC	GO:0045202	synapse	3.16954e-20	3.16954e-20	TRUE	39	86	1608	22155	0.453488	0.0242537	GO:0030054
Program_9	GO:CC	GO:0098794	postsynapse	8.46095e-19	8.46095e-19	TRUE	28	86	737	22155	0.325581	0.0379919	GO:0045202;GO:0110165
Program_9	GO:CC	GO:0099634	postsynaptic specialization membrane	1.25272e-17	1.25272e-17	TRUE	16	86	143	22155	0.186047	0.111888	GO:0045211;GO:0097060;GO:0099572
Program_9	GO:CC	GO:0030054	cell junction	2.381e-17	2.381e-17	TRUE	42	86	2370	22155	0.488372	0.0177215	GO:0110165
Program_9	GO:CC	GO:0099572	postsynaptic specialization	2.381e-17	2.381e-17	TRUE	21	86	370	22155	0.244186	0.0567568	GO:0043226;GO:0098794
Program_9	GO:CC	GO:0098590	plasma membrane region	1.63887e-16	1.63887e-16	TRUE	32	86	1303	22155	0.372093	0.0245587	GO:0005886;GO:0016020
Program_9	GO:CC	GO:0098984	neuron to neuron synapse	1.33382e-14	1.33382e-14	TRUE	19	86	387	22155	0.22093	0.0490956	GO:0045202
Program_9	GO:CC	GO:0014069	postsynaptic density	1.79117e-14	1.79117e-14	TRUE	18	86	337	22155	0.209302	0.0534125	GO:0032279;GO:0099572
Program_9	GO:CC	GO:0032279	asymmetric synapse	3.31997e-14	3.31997e-14	TRUE	18	86	352	22155	0.209302	0.0511364	GO:0098984
Program_9	GO:CC	GO:0098978	glutamatergic synapse	3.31997e-14	3.31997e-14	TRUE	21	86	548	22155	0.244186	0.0383212	GO:0045202
Program_9	GO:CC	GO:0043005	neuron projection	1.08241e-13	1.08241e-13	TRUE	29	86	1321	22155	0.337209	0.0219531	GO:0120025
Program_9	GO:CC	GO:0098839	postsynaptic density membrane	5.15359e-13	5.15359e-13	TRUE	12	86	117	22155	0.139535	0.102564	GO:0014069;GO:0099634
Program_9	GO:CC	GO:0036477	somatodendritic compartment	7.51967e-11	7.51967e-11	TRUE	21	86	826	22155	0.244186	0.0254237	GO:0110165
Program_9	GO:CC	GO:0030425	dendrite	2.13976e-10	2.13976e-10	TRUE	18	86	602	22155	0.209302	0.0299003	GO:0043005;GO:0097447
Program_9	GO:CC	GO:0097447	dendritic tree	2.13976e-10	2.13976e-10	TRUE	18	86	604	22155	0.209302	0.0298013	GO:0036477;GO:0043005
Program_9	GO:CC	GO:0042734	presynaptic membrane	7.07012e-10	7.07012e-10	TRUE	11	86	168	22155	0.127907	0.0654762	GO:0097060;GO:0098793
Program_9	GO:CC	GO:0042995	cell projection	1.77888e-09	1.77888e-09	TRUE	33	86	2566	22155	0.383721	0.0128605	GO:0110165
Program_9	GO:CC	GO:0098793	presynapse	2.03781e-09	2.03781e-09	TRUE	17	86	610	22155	0.197674	0.0278689	GO:0045202;GO:0110165
Program_9	GO:CC	GO:0005886	plasma membrane	2.17122e-09	2.17122e-09	TRUE	51	86	5906	22155	0.593023	0.00863529	GO:0016020;GO:0071944
Program_9	GO:CC	GO:0008328	ionotropic glutamate receptor complex	2.35769e-09	2.35769e-09	TRUE	7	86	41	22155	0.0813953	0.170732	GO:0034702;GO:0098878
Program_9	GO:CC	GO:0071944	cell periphery	4.89829e-09	4.89829e-09	TRUE	52	86	6263	22155	0.604651	0.00830273	GO:0110165
Program_9	GO:CC	GO:0120025	plasma membrane bounded cell projection	9.74444e-09	9.74444e-09	TRUE	31	86	2449	22155	0.360465	0.0126582	GO:0042995
Program_9	GO:CC	GO:0098878	neurotransmitter receptor complex	1.19293e-08	1.19293e-08	TRUE	7	86	52	22155	0.0813953	0.134615	GO:0098802
Program_9	GO:CC	GO:0098685	Schaffer collateral - CA1 synapse	3.54205e-08	3.54205e-08	TRUE	8	86	96	22155	0.0930233	0.0833333	GO:0045202
Program_9	GO:CC	GO:0043197	dendritic spine	1.18226e-07	1.18226e-07	TRUE	9	86	161	22155	0.104651	0.0559006	GO:0030425;GO:0044309;GO:0098794
Program_9	GO:CC	GO:0044309	neuron spine	1.33917e-07	1.33917e-07	TRUE	9	86	164	22155	0.104651	0.054878	GO:0043005
Program_9	GO:CC	GO:0016020	membrane	8.34645e-07	8.34645e-07	TRUE	63	86	9975	22155	0.732558	0.00631579	GO:0110165
Program_9	GO:CC	GO:0034702	monoatomic ion channel complex	1.5618e-06	1.5618e-06	TRUE	11	86	369	22155	0.127907	0.0298103	GO:1902495
Program_9	GO:CC	GO:0060076	excitatory synapse	1.57656e-06	1.57656e-06	TRUE	6	86	65	22155	0.0697674	0.0923077	GO:0045202
Program_9	GO:CC	GO:0030424	axon	7.44367e-06	7.44367e-06	TRUE	13	86	633	22155	0.151163	0.0205371	GO:0043005
Program_9	GO:CC	GO:0043025	neuronal cell body	1.29652e-05	1.29652e-05	TRUE	11	86	462	22155	0.127907	0.0238095	GO:0036477;GO:0044297
Program_9	GO:CC	GO:0032281	AMPA glutamate receptor complex	2.45793e-05	2.45793e-05	TRUE	4	86	27	22155	0.0465116	0.148148	GO:0008328
Program_9	GO:CC	GO:0098982	GABA-ergic synapse	2.45793e-05	2.45793e-05	TRUE	6	86	105	22155	0.0697674	0.0571429	GO:0045202
Program_9	GO:CC	GO:1902495	transmembrane transporter complex	2.90009e-05	2.90009e-05	TRUE	11	86	507	22155	0.127907	0.0216963	GO:0098796;GO:1990351
Program_9	GO:CC	GO:0098797	plasma membrane protein complex	2.90926e-05	2.90926e-05	TRUE	13	86	726	22155	0.151163	0.0179063	GO:0005886;GO:0098796
Program_9	GO:CC	GO:0044297	cell body	3.93399e-05	3.93399e-05	TRUE	11	86	528	22155	0.127907	0.0208333	GO:0110165
Program_9	GO:CC	GO:1990351	transporter complex	3.93399e-05	3.93399e-05	TRUE	11	86	528	22155	0.127907	0.0208333	GO:0032991
Program_9	GO:CC	GO:0043235	receptor complex	4.11897e-05	4.11897e-05	TRUE	11	86	532	22155	0.127907	0.0206767	GO:0032991
Program_9	GO:CC	GO:0032983	kainate selective glutamate receptor complex	0.000894056	0.000894056	TRUE	2	86	5	22155	0.0232558	0.4	GO:0008328;GO:0034705;GO:0034706
Program_9	GO:CC	GO:0032809	neuronal cell body membrane	0.00101833	0.00101833	TRUE	3	86	28	22155	0.0348837	0.107143	GO:0043025;GO:0044298
Program_9	GO:CC	GO:0098802	plasma membrane signaling receptor complex	0.00125377	0.00125377	TRUE	7	86	313	22155	0.0813953	0.0223642	GO:0043235;GO:0098797
Program_9	GO:CC	GO:0044298	cell body membrane	0.00132257	0.00132257	TRUE	3	86	31	22155	0.0348837	0.0967742	GO:0005886;GO:0044297;GO:0110165
Program_9	GO:CC	GO:0098796	membrane protein complex	0.00165262	0.00165262	TRUE	15	86	1402	22155	0.174419	0.010699	GO:0016020;GO:0032991
Program_9	GO:CC	GO:0030175	filopodium	0.00349756	0.00349756	TRUE	4	86	101	22155	0.0465116	0.039604	GO:0098858
Program_9	GO:CC	GO:0005576	extracellular region	0.00526475	0.00526475	TRUE	29	86	4249	22155	0.337209	0.00682514	GO:0110165
Program_9	GO:CC	GO:0034707	chloride channel complex	0.00661654	0.00661654	TRUE	3	86	55	22155	0.0348837	0.0545455	GO:0034702
Program_9	GO:CC	GO:0032589	neuron projection membrane	0.00916294	0.00916294	TRUE	3	86	62	22155	0.0348837	0.0483871	GO:0031253;GO:0031256;GO:0043005
Program_9	GO:CC	GO:0016010	dystrophin-associated glycoprotein complex	0.00967294	0.00967294	TRUE	2	86	17	22155	0.0232558	0.117647	GO:0090665;GO:0098797
Program_9	GO:CC	GO:1902711	GABA-A receptor complex	0.0118639	0.0118639	TRUE	2	86	19	22155	0.0232558	0.105263	GO:1902710
Program_9	GO:CC	GO:0009986	cell surface	0.0124419	0.0124419	TRUE	10	86	904	22155	0.116279	0.0110619	GO:0110165
Program_9	GO:CC	GO:1902710	GABA receptor complex	0.0139494	0.0139494	TRUE	2	86	21	22155	0.0232558	0.0952381	GO:0043235
Program_9	GO:CC	GO:0090665	glycoprotein complex	0.0150224	0.0150224	TRUE	2	86	22	22155	0.0232558	0.0909091	GO:0032991
Program_9	GO:CC	GO:0031594	neuromuscular junction	0.0157052	0.0157052	TRUE	3	86	78	22155	0.0348837	0.0384615	GO:0045202
Program_9	GO:CC	GO:0097471	mossy fiber rosette	0.0166271	0.0166271	TRUE	1	86	1	22155	0.0116279	1	GO:0032279
Program_9	GO:CC	GO:0098688	parallel fiber to Purkinje cell synapse	0.0166271	0.0166271	TRUE	2	86	24	22155	0.0232558	0.0833333	GO:0060076
Program_9	GO:CC	GO:0110157	reelin complex	0.0166271	0.0166271	TRUE	1	86	1	22155	0.0116279	1	GO:0005615;GO:0032991
Program_9	GO:CC	GO:0034706	sodium channel complex	0.0177219	0.0177219	TRUE	2	86	25	22155	0.0232558	0.08	GO:0034703
Program_9	GO:CC	GO:0016342	catenin complex	0.0261709	0.0261709	TRUE	2	86	31	22155	0.0232558	0.0645161	GO:0019897;GO:0098797
Program_9	GO:CC	GO:0048787	presynaptic active zone membrane	0.0261709	0.0261709	TRUE	2	86	31	22155	0.0232558	0.0645161	GO:0042734;GO:0048786;GO:0097060
Program_9	GO:CC	GO:0034705	potassium channel complex	0.0278583	0.0278583	TRUE	3	86	100	22155	0.0348837	0.03	GO:0034703
Program_9	GO:CC	GO:0071193	Kv4.2-KChIP2 channel complex	0.0295639	0.0295639	TRUE	1	86	2	22155	0.0116279	0.5	GO:0008076
Program_9	GO:CC	GO:0016935	glycine-gated chloride channel complex	0.0295639	0.0295639	TRUE	1	86	2	22155	0.0116279	0.5	GO:0034707;GO:0098797
Program_9	GO:CC	GO:0099544	perisynaptic space	0.0295639	0.0295639	TRUE	1	86	2	22155	0.0116279	0.5	GO:0005576
Program_9	GO:CC	GO:0030666	endocytic vesicle membrane	0.0314733	0.0314733	TRUE	4	86	205	22155	0.0465116	0.0195122	GO:0030139;GO:0030659;GO:0098588
Program_9	GO:CC	GO:0043198	dendritic shaft	0.0370538	0.0370538	TRUE	2	86	39	22155	0.0232558	0.0512821	GO:0030425;GO:0110165
Program_9	GO:CC	GO:0031012	extracellular matrix	0.0370538	0.0370538	TRUE	5	86	339	22155	0.0581395	0.0147493	GO:0030312
Program_9	GO:CC	GO:0008021	synaptic vesicle	0.0370538	0.0370538	TRUE	4	86	217	22155	0.0465116	0.0184332	GO:0070382;GO:0098793
Program_9	GO:CC	GO:0030312	external encapsulating structure	0.0370538	0.0370538	TRUE	5	86	340	22155	0.0581395	0.0147059	GO:0071944;GO:0110165
Program_9	GO:CC	GO:0044308	axonal spine	0.0394103	0.0394103	TRUE	1	86	3	22155	0.0116279	0.333333	GO:0030424;GO:0044309
Program_9	GO:CC	GO:0032590	dendrite membrane	0.0394103	0.0394103	TRUE	2	86	42	22155	0.0232558	0.047619	GO:0030425;GO:0032589
Program_9	GO:CC	GO:0098858	actin-based cell projection	0.0394103	0.0394103	TRUE	4	86	224	22155	0.0465116	0.0178571	GO:0120025
Program_9	GO:CC	GO:0044306	neuron projection terminus	0.0409902	0.0409902	TRUE	3	86	123	22155	0.0348837	0.0243902	GO:0043005;GO:0110165
Program_9	GO:CC	GO:0098686	hippocampal mossy fiber to CA3 synapse	0.0434249	0.0434249	TRUE	2	86	45	22155	0.0232558	0.0444444	GO:0098984
Program_9	GO:CC	GO:0070382	exocytic vesicle	0.0434249	0.0434249	TRUE	4	86	235	22155	0.0465116	0.0170213	GO:0030133;GO:0099503
Program_9	GO:CC	GO:0016013	syntrophin complex	0.0497219	0.0497219	TRUE	1	86	4	22155	0.0116279	0.25	GO:0016010;GO:0098797
Program_9	GO:CC	GO:0042383	sarcolemma	0.0498527	0.0498527	TRUE	3	86	135	22155	0.0348837	0.0222222	GO:0005886
Program_9	GO:CC	GO:0099501	exocytic vesicle membrane	0.0499125	0.0499125	TRUE	3	86	137	22155	0.0348837	0.0218978	GO:0030658;GO:0070382
Program_9	GO:CC	GO:0030672	synaptic vesicle membrane	0.0499125	0.0499125	TRUE	3	86	137	22155	0.0348837	0.0218978	GO:0008021;GO:0099501
Program_9	GO:CC	GO:0005911	cell-cell junction	0.0499125	0.0499125	TRUE	6	86	522	22155	0.0697674	0.0114943	GO:0070161
Program_9	GO:MF	GO:0022824	transmitter-gated monoatomic ion channel activity	1.02283e-11	1.02283e-11	TRUE	10	83	63	20208	0.120482	0.15873	GO:0005230;GO:0022835
Program_9	GO:MF	GO:0022835	transmitter-gated channel activity	1.02283e-11	1.02283e-11	TRUE	10	83	63	20208	0.120482	0.15873	GO:0022834;GO:0030594
Program_9	GO:MF	GO:0008066	glutamate receptor activity	1.02283e-11	1.02283e-11	TRUE	8	83	26	20208	0.0963855	0.307692	GO:0004888
Program_9	GO:MF	GO:0004970	glutamate-gated receptor activity	3.40096e-11	3.40096e-11	TRUE	7	83	18	20208	0.0843373	0.388889	GO:0008066;GO:0015171;GO:0022824;GO:0046943
Program_9	GO:MF	GO:0005230	extracellular ligand-gated monoatomic ion channel activity	3.40096e-11	3.40096e-11	TRUE	10	83	73	20208	0.120482	0.136986	GO:0015276
Program_9	GO:MF	GO:1904315	transmitter-gated monoatomic ion channel activity involved in regulation of postsynaptic membrane potential	4.94316e-11	4.94316e-11	TRUE	9	83	53	20208	0.108434	0.169811	GO:0022824
Program_9	GO:MF	GO:0030594	neurotransmitter receptor activity	2.48993e-10	2.48993e-10	TRUE	10	83	93	20208	0.120482	0.107527	GO:0038023
Program_9	GO:MF	GO:0099507	ligand-gated monoatomic ion channel activity involved in regulation of presynaptic membrane potential	1.4083e-09	1.4083e-09	TRUE	6	83	16	20208	0.0722892	0.375	GO:0015276
Program_9	GO:MF	GO:0004971	AMPA glutamate receptor activity	1.59489e-07	1.59489e-07	TRUE	4	83	6	20208	0.0481928	0.666667	GO:0004970
Program_9	GO:MF	GO:0015276	ligand-gated monoatomic ion channel activity	1.78479e-07	1.78479e-07	TRUE	10	83	187	20208	0.120482	0.0534759	GO:0005216;GO:0022834
Program_9	GO:MF	GO:0022834	ligand-gated channel activity	1.79752e-07	1.79752e-07	TRUE	10	83	189	20208	0.120482	0.0529101	GO:0022836
Program_9	GO:MF	GO:0022849	glutamate-gated calcium ion channel activity	9.95385e-07	9.95385e-07	TRUE	4	83	9	20208	0.0481928	0.444444	GO:0004970;GO:0099604
Program_9	GO:MF	GO:0022836	gated channel activity	2.23727e-06	2.23727e-06	TRUE	11	83	321	20208	0.13253	0.0342679	GO:0015267
Program_9	GO:MF	GO:0015171	amino acid transmembrane transporter activity	4.99356e-06	4.99356e-06	TRUE	7	83	101	20208	0.0843373	0.0693069	GO:0022857
Program_9	GO:MF	GO:0001540	amyloid-beta binding	2.64697e-05	2.64697e-05	TRUE	6	83	82	20208	0.0722892	0.0731707	GO:0042277
Program_9	GO:MF	GO:0005216	monoatomic ion channel activity	5.02314e-05	5.02314e-05	TRUE	11	83	449	20208	0.13253	0.0244989	GO:0015075;GO:0015267
Program_9	GO:MF	GO:0099604	ligand-gated calcium channel activity	0.000107586	0.000107586	TRUE	4	83	28	20208	0.0481928	0.142857	GO:0005262;GO:0099094
Program_9	GO:MF	GO:0022803	passive transmembrane transporter activity	0.000147864	0.000147864	TRUE	11	83	512	20208	0.13253	0.0214844	GO:0022857
Program_9	GO:MF	GO:0015267	channel activity	0.000147864	0.000147864	TRUE	11	83	512	20208	0.13253	0.0214844	GO:0022803
Program_9	GO:MF	GO:0046943	carboxylic acid transmembrane transporter activity	0.000195185	0.000195185	TRUE	7	83	184	20208	0.0843373	0.0380435	GO:0022857
Program_9	GO:MF	GO:0004888	transmembrane signaling receptor activity	0.000257849	0.000257849	TRUE	17	83	1283	20208	0.204819	0.0132502	GO:0038023
Program_9	GO:MF	GO:0099094	ligand-gated monoatomic cation channel activity	0.00038427	0.00038427	TRUE	6	83	139	20208	0.0722892	0.0431655	GO:0005261;GO:0015276
Program_9	GO:MF	GO:0015085	calcium ion transmembrane transporter activity	0.000466603	0.000466603	TRUE	6	83	145	20208	0.0722892	0.0413793	GO:0046873
Program_9	GO:MF	GO:0060089	molecular transducer activity	0.000494155	0.000494155	TRUE	18	83	1513	20208	0.216867	0.0118969	GO:0003674
Program_9	GO:MF	GO:0038023	signaling receptor activity	0.000494155	0.000494155	TRUE	18	83	1513	20208	0.216867	0.0118969	GO:0060089
Program_9	GO:MF	GO:0042277	peptide binding	0.000761438	0.000761438	TRUE	7	83	237	20208	0.0843373	0.0295359	GO:0005488
Program_9	GO:MF	GO:0015075	monoatomic ion transmembrane transporter activity	0.000936918	0.000936918	TRUE	12	83	770	20208	0.144578	0.0155844	GO:0022857
Program_9	GO:MF	GO:0015277	kainate selective glutamate receptor activity	0.00214944	0.00214944	TRUE	2	83	5	20208	0.0240964	0.4	GO:0004970;GO:0005267;GO:0015280
Program_9	GO:MF	GO:0005262	calcium channel activity	0.00239952	0.00239952	TRUE	5	83	129	20208	0.060241	0.0387597	GO:0005261;GO:0015085
Program_9	GO:MF	GO:0005261	monoatomic cation channel activity	0.00637102	0.00637102	TRUE	7	83	343	20208	0.0843373	0.0204082	GO:0005216;GO:0008324
Program_9	GO:MF	GO:0016594	glycine binding	0.00987119	0.00987119	TRUE	2	83	11	20208	0.0240964	0.181818	GO:0016597;GO:0031406;GO:0043169
Program_9	GO:MF	GO:0004143	ATP-dependent diacylglycerol kinase activity	0.00987119	0.00987119	TRUE	2	83	11	20208	0.0240964	0.181818	GO:0001727;GO:0016773
Program_9	GO:MF	GO:0008046	axon guidance receptor activity	0.00987119	0.00987119	TRUE	2	83	11	20208	0.0240964	0.181818	GO:0004888
Program_9	GO:MF	GO:0099095	ligand-gated monoatomic anion channel activity	0.0101807	0.0101807	TRUE	3	83	47	20208	0.0361446	0.0638298	GO:0005253;GO:0015276
Program_9	GO:MF	GO:0008195	phosphatidate phosphatase activity	0.0152763	0.0152763	TRUE	2	83	14	20208	0.0240964	0.142857	GO:0042577
Program_9	GO:MF	GO:0008146	sulfotransferase activity	0.0160066	0.0160066	TRUE	3	83	56	20208	0.0361446	0.0535714	GO:0016782
Program_9	GO:MF	GO:0098632	cell-cell adhesion mediator activity	0.0172339	0.0172339	TRUE	3	83	58	20208	0.0361446	0.0517241	GO:0098631
Program_9	GO:MF	GO:0005001	transmembrane receptor protein tyrosine phosphatase activity	0.0203257	0.0203257	TRUE	2	83	17	20208	0.0240964	0.117647	GO:0004725;GO:0019198
Program_9	GO:MF	GO:0019198	transmembrane receptor protein phosphatase activity	0.0203257	0.0203257	TRUE	2	83	17	20208	0.0240964	0.117647	GO:0004721;GO:0004888
Program_9	GO:MF	GO:0022857	transmembrane transporter activity	0.0211593	0.0211593	TRUE	12	83	1140	20208	0.144578	0.0105263	GO:0005215
Program_9	GO:MF	GO:0015280	ligand-gated sodium channel activity	0.0211766	0.0211766	TRUE	2	83	18	20208	0.0240964	0.111111	GO:0005272;GO:0099094
Program_9	GO:MF	GO:0022851	GABA-gated chloride ion channel activity	0.0211766	0.0211766	TRUE	2	83	18	20208	0.0240964	0.111111	GO:0005254;GO:0022824;GO:0099095
Program_9	GO:MF	GO:0004890	GABA-A receptor activity	0.0218613	0.0218613	TRUE	2	83	19	20208	0.0240964	0.105263	GO:0016917
Program_9	GO:MF	GO:0097110	scaffold protein binding	0.0218613	0.0218613	TRUE	3	83	68	20208	0.0361446	0.0441176	GO:0005515
Program_9	GO:MF	GO:0042577	lipid phosphatase activity	0.0218613	0.0218613	TRUE	2	83	19	20208	0.0240964	0.105263	GO:0016791
Program_9	GO:MF	GO:0046873	metal ion transmembrane transporter activity	0.0218613	0.0218613	TRUE	7	83	454	20208	0.0843373	0.0154185	GO:0008324
Program_9	GO:MF	GO:0005102	signaling receptor binding	0.0248056	0.0248056	TRUE	13	83	1346	20208	0.156627	0.00965825	GO:0005515
Program_9	GO:MF	GO:0005539	glycosaminoglycan binding	0.0248056	0.0248056	TRUE	5	83	243	20208	0.060241	0.0205761	GO:0097367
Program_9	GO:MF	GO:0016782	transferase activity, transferring sulphur-containing groups	0.0260816	0.0260816	TRUE	3	83	74	20208	0.0361446	0.0405405	GO:0016740
Program_9	GO:MF	GO:0098631	cell adhesion mediator activity	0.028751	0.028751	TRUE	3	83	78	20208	0.0361446	0.0384615	GO:0050839
Program_9	GO:MF	GO:0097161	DH domain binding	0.028751	0.028751	TRUE	1	83	1	20208	0.0120482	1	GO:0019904
Program_9	GO:MF	GO:0016917	GABA receptor activity	0.028751	0.028751	TRUE	2	83	23	20208	0.0240964	0.0869565	GO:0004888
Program_9	GO:MF	GO:1901681	sulfur compound binding	0.0302674	0.0302674	TRUE	5	83	263	20208	0.060241	0.0190114	GO:0005488
Program_9	GO:MF	GO:0008083	growth factor activity	0.0302674	0.0302674	TRUE	4	83	162	20208	0.0481928	0.0246914	GO:0048018
Program_9	GO:MF	GO:0005254	chloride channel activity	0.0302674	0.0302674	TRUE	3	83	81	20208	0.0361446	0.037037	GO:0005253;GO:0015108
Program_9	GO:MF	GO:0005215	transporter activity	0.0330572	0.0330572	TRUE	12	83	1256	20208	0.144578	0.00955414	GO:0003674
Program_9	GO:MF	GO:0008324	monoatomic cation transmembrane transporter activity	0.0344747	0.0344747	TRUE	8	83	656	20208	0.0963855	0.0121951	GO:0015075
Program_9	GO:MF	GO:0008201	heparin binding	0.0344747	0.0344747	TRUE	4	83	171	20208	0.0481928	0.0233918	GO:0005539;GO:1901681
Program_9	GO:MF	GO:0045499	chemorepellent activity	0.0362664	0.0362664	TRUE	2	83	28	20208	0.0240964	0.0714286	GO:0048018
Program_9	GO:MF	GO:0050698	proteoglycan sulfotransferase activity	0.038202	0.038202	TRUE	2	83	29	20208	0.0240964	0.0689655	GO:0008146
Program_9	GO:MF	GO:0048018	receptor ligand activity	0.043574	0.043574	TRUE	7	83	548	20208	0.0843373	0.0127737	GO:0030546
Program_9	GO:MF	GO:0019002	GMP binding	0.0438829	0.0438829	TRUE	1	83	2	20208	0.0120482	0.5	GO:0032561;GO:0043168
Program_9	GO:MF	GO:0022852	glycine-gated chloride ion channel activity	0.0438829	0.0438829	TRUE	1	83	2	20208	0.0120482	0.5	GO:0005254;GO:0022824;GO:0099095
Program_9	GO:MF	GO:0030546	signaling receptor activator activity	0.0438829	0.0438829	TRUE	7	83	556	20208	0.0843373	0.0125899	GO:0030545;GO:0140677
Program_9	GO:MF	GO:0047757	chondroitin-glucuronate 5-epimerase activity	0.0438829	0.0438829	TRUE	1	83	2	20208	0.0120482	0.5	GO:0016857
Program_9	GO:MF	GO:0001641	group II metabotropic glutamate receptor activity	0.0438829	0.0438829	TRUE	1	83	2	20208	0.0120482	0.5	GO:0001640
Program_9	GO:MF	GO:0005234	extracellularly glutamate-gated ion channel activity	0.0438829	0.0438829	TRUE	1	83	2	20208	0.0120482	0.5	GO:0005231
Program_9	GO:MF	GO:0005253	monoatomic anion channel activity	0.0438829	0.0438829	TRUE	3	83	100	20208	0.0361446	0.03	GO:0005216;GO:0008509
Program_9	GO:MF	GO:0050839	cell adhesion molecule binding	0.0443623	0.0443623	TRUE	7	83	563	20208	0.0843373	0.0124334	GO:0005515
Program_9	GO:MF	GO:0005509	calcium ion binding	0.048162	0.048162	TRUE	8	83	718	20208	0.0963855	0.0111421	GO:0046872
Program_9	GO:MF	GO:0005231	excitatory extracellular ligand-gated monoatomic ion channel activity	0.0491736	0.0491736	TRUE	2	83	36	20208	0.0240964	0.0555556	GO:0005230
Program_9	KEGG	KEGG:05033	Nicotine addiction	5.26359e-08	5.26359e-08	TRUE	7	42	41	8716	0.166667	0.170732	KEGG:00000
Program_9	KEGG	KEGG:04082	Neuroactive ligand signaling	5.6898e-08	5.6898e-08	TRUE	11	42	199	8716	0.261905	0.0552764	KEGG:00000
Program_9	KEGG	KEGG:04724	Glutamatergic synapse	1.54127e-06	1.54127e-06	TRUE	8	42	116	8716	0.190476	0.0689655	KEGG:00000
Program_9	KEGG	KEGG:04080	Neuroactive ligand-receptor interaction	1.55081e-05	1.55081e-05	TRUE	11	42	367	8716	0.261905	0.0299728	KEGG:00000
Program_9	KEGG	KEGG:05031	Amphetamine addiction	0.00026933	0.00026933	TRUE	5	42	69	8716	0.119048	0.0724638	KEGG:00000
Program_9	KEGG	KEGG:05017	Spinocerebellar ataxia	0.000698405	0.000698405	TRUE	6	42	143	8716	0.142857	0.041958	KEGG:00000
Program_9	KEGG	KEGG:04723	Retrograde endocannabinoid signaling	0.000753127	0.000753127	TRUE	6	42	149	8716	0.142857	0.0402685	KEGG:00000
Program_9	KEGG	KEGG:04517	IgSF CAM signaling	0.00444657	0.00444657	TRUE	7	42	297	8716	0.166667	0.023569	KEGG:00000
Program_9	KEGG	KEGG:04072	Phospholipase D signaling pathway	0.00556213	0.00556213	TRUE	5	42	148	8716	0.119048	0.0337838	KEGG:00000
Program_9	KEGG	KEGG:04713	Circadian entrainment	0.00863535	0.00863535	TRUE	4	42	97	8716	0.0952381	0.0412371	KEGG:00000
Program_9	KEGG	KEGG:05030	Cocaine addiction	0.0110546	0.0110546	TRUE	3	42	49	8716	0.0714286	0.0612245	KEGG:00000
Program_9	KEGG	KEGG:04730	Long-term depression	0.0172931	0.0172931	TRUE	3	42	59	8716	0.0714286	0.0508475	KEGG:00000
Program_9	KEGG	KEGG:04728	Dopaminergic synapse	0.0205133	0.0205133	TRUE	4	42	132	8716	0.0952381	0.030303	KEGG:00000
Program_9	KEGG	KEGG:04024	cAMP signaling pathway	0.0217968	0.0217968	TRUE	5	42	223	8716	0.119048	0.0224215	KEGG:00000
Program_9	KEGG	KEGG:04514	Cell adhesion molecule (CAM) interaction	0.0314256	0.0314256	TRUE	4	42	155	8716	0.0952381	0.0258065	KEGG:00000
Program_9	KEGG	KEGG:05412	Arrhythmogenic right ventricular cardiomyopathy	0.037319	0.037319	TRUE	3	42	86	8716	0.0714286	0.0348837	KEGG:00000
Program_9	KEGG	KEGG:05231	Choline metabolism in cancer	0.0438244	0.0438244	TRUE	3	42	99	8716	0.0714286	0.030303	KEGG:00000
Program_9	KEGG	KEGG:05410	Hypertrophic cardiomyopathy	0.0438244	0.0438244	TRUE	3	42	99	8716	0.0714286	0.030303	KEGG:00000
Program_9	KEGG	KEGG:04519	Cadherin signaling	0.0438244	0.0438244	TRUE	6	42	399	8716	0.142857	0.0150376	KEGG:00000
Program_9	KEGG	KEGG:04360	Axon guidance	0.0438244	0.0438244	TRUE	4	42	183	8716	0.0952381	0.0218579	KEGG:00000
Program_9	KEGG	KEGG:05414	Dilated cardiomyopathy	0.0476614	0.0476614	TRUE	3	42	104	8716	0.0714286	0.0288462	KEGG:00000
Program_9	REAC	REAC:R-HSA-112316	Neuronal System	2.48109e-08	2.48109e-08	TRUE	15	50	399	11056	0.3	0.037594	REAC:0000000
Program_9	REAC	REAC:R-HSA-399710	Activation of AMPA receptors	3.66424e-08	3.66424e-08	TRUE	4	50	4	11056	0.08	1	REAC:R-HSA-399721
Program_9	REAC	REAC:R-HSA-112314	Neurotransmitter receptors and postsynaptic signal transmission	8.49547e-07	8.49547e-07	TRUE	10	50	195	11056	0.2	0.0512821	REAC:R-HSA-112315
Program_9	REAC	REAC:R-HSA-6794362	Protein-protein interactions at synapses	5.07293e-06	5.07293e-06	TRUE	7	50	86	11056	0.14	0.0813953	REAC:R-HSA-112316
Program_9	REAC	REAC:R-HSA-112315	Transmission across Chemical Synapses	7.19629e-06	7.19629e-06	TRUE	10	50	258	11056	0.2	0.0387597	REAC:R-HSA-112316
Program_9	REAC	REAC:R-HSA-416993	Trafficking of GluR2-containing AMPA receptors	8.47492e-06	8.47492e-06	TRUE	4	50	13	11056	0.08	0.307692	REAC:R-HSA-399719
Program_9	REAC	REAC:R-HSA-438066	Unblocking of NMDA receptors, glutamate binding and activation	4.80889e-05	4.80889e-05	TRUE	4	50	20	11056	0.08	0.2	REAC:R-HSA-442755
Program_9	REAC	REAC:R-HSA-8849932	Synaptic adhesion-like molecules	5.18056e-05	5.18056e-05	TRUE	4	50	21	11056	0.08	0.190476	REAC:R-HSA-6794362
Program_9	REAC	REAC:R-HSA-399721	Glutamate binding, activation of AMPA receptors and synaptic plasticity	0.000119124	0.000119124	TRUE	4	50	27	11056	0.08	0.148148	REAC:R-HSA-112314
Program_9	REAC	REAC:R-HSA-399719	Trafficking of AMPA receptors	0.000119124	0.000119124	TRUE	4	50	27	11056	0.08	0.148148	REAC:R-HSA-399721
Program_9	REAC	REAC:R-HSA-451307	Activation of Na-permeable kainate receptors	0.000360813	0.000360813	TRUE	2	50	2	11056	0.04	1	REAC:R-HSA-451306
Program_9	REAC	REAC:R-HSA-442755	Activation of NMDA receptors and postsynaptic events	0.000751196	0.000751196	TRUE	5	50	88	11056	0.1	0.0568182	REAC:R-HSA-112314
Program_9	REAC	REAC:R-HSA-428542	Regulation of commissural axon pathfinding by SLIT and ROBO	0.0107703	0.0107703	TRUE	2	50	9	11056	0.04	0.222222	REAC:R-HSA-376176
Program_9	REAC	REAC:R-HSA-451306	Ionotropic activity of kainate receptors	0.0116341	0.0116341	TRUE	2	50	10	11056	0.04	0.2	REAC:R-HSA-451326
Program_9	REAC	REAC:R-HSA-451308	Activation of Ca-permeable Kainate Receptor	0.0116341	0.0116341	TRUE	2	50	10	11056	0.04	0.2	REAC:R-HSA-451306
Program_9	REAC	REAC:R-HSA-419408	Lysosphingolipid and LPA receptors	0.0218028	0.0218028	TRUE	2	50	14	11056	0.04	0.142857	REAC:R-HSA-373076
Program_9	REAC	REAC:R-HSA-397014	Muscle contraction	0.0250663	0.0250663	TRUE	5	50	203	11056	0.1	0.0246305	REAC:0000000
Program_9	REAC	REAC:R-HSA-5576891	Cardiac conduction	0.0304345	0.0304345	TRUE	4	50	130	11056	0.08	0.0307692	REAC:R-HSA-397014
Program_9	REAC	REAC:R-HSA-388844	Receptor-type tyrosine-protein phosphatases	0.0340067	0.0340067	TRUE	2	50	19	11056	0.04	0.105263	REAC:R-HSA-6794362
Program_9	REAC	REAC:R-HSA-9620244	Long-term potentiation	0.0394463	0.0394463	TRUE	2	50	21	11056	0.04	0.0952381	REAC:R-HSA-438064
Program_10	GO:BP	GO:0007399	nervous system development	3.60393e-15	3.60393e-15	TRUE	44	85	2597	20972	0.517647	0.0169426	GO:0048731
Program_10	GO:BP	GO:0048731	system development	2.08166e-14	2.08166e-14	TRUE	52	85	4023	20972	0.611765	0.0129257	GO:0007275;GO:0048856
Program_10	GO:BP	GO:0007275	multicellular organism development	2.05379e-12	2.05379e-12	TRUE	53	85	4690	20972	0.623529	0.0113006	GO:0032501;GO:0048856
Program_10	GO:BP	GO:0022008	neurogenesis	3.81152e-10	3.81152e-10	TRUE	31	85	1769	20972	0.364706	0.017524	GO:0007399;GO:0030154
Program_10	GO:BP	GO:0030182	neuron differentiation	5.20786e-10	5.20786e-10	TRUE	28	85	1444	20972	0.329412	0.0193906	GO:0030154;GO:0048699
Program_10	GO:BP	GO:0048856	anatomical structure development	1.33046e-09	1.33046e-09	TRUE	55	85	5948	20972	0.647059	0.00924681	GO:0032502
Program_10	GO:BP	GO:0048699	generation of neurons	1.34281e-09	1.34281e-09	TRUE	28	85	1523	20972	0.329412	0.0183848	GO:0022008
Program_10	GO:BP	GO:0032501	multicellular organismal process	1.46015e-09	1.46015e-09	TRUE	61	85	7337	20972	0.717647	0.00831402	GO:0008150
Program_10	GO:BP	GO:0032502	developmental process	1.19597e-08	1.19597e-08	TRUE	56	85	6535	20972	0.658824	0.00856924	GO:0008150
Program_10	GO:BP	GO:0048666	neuron development	3.32192e-08	3.32192e-08	TRUE	23	85	1167	20972	0.270588	0.0197087	GO:0030182;GO:0048468
Program_10	GO:BP	GO:0007417	central nervous system development	1.35168e-07	1.35168e-07	TRUE	21	85	1035	20972	0.247059	0.0202899	GO:0007399;GO:0048731
Program_10	GO:BP	GO:0048513	animal organ development	1.2454e-06	1.2454e-06	TRUE	34	85	3018	20972	0.4	0.0112657	GO:0048856
Program_10	GO:BP	GO:0048468	cell development	4.12234e-06	4.12234e-06	TRUE	32	85	2842	20972	0.376471	0.0112597	GO:0030154;GO:0048856;GO:0048869
Program_10	GO:BP	GO:0031175	neuron projection development	1.39049e-05	1.39049e-05	TRUE	18	85	1010	20972	0.211765	0.0178218	GO:0048666;GO:0120036
Program_10	GO:BP	GO:0030154	cell differentiation	1.39049e-05	1.39049e-05	TRUE	40	85	4443	20972	0.470588	0.00900293	GO:0048869
Program_10	GO:BP	GO:0048869	cellular developmental process	1.39049e-05	1.39049e-05	TRUE	40	85	4444	20972	0.470588	0.0090009	GO:0009987;GO:0032502
Program_10	GO:BP	GO:0001822	kidney development	9.35296e-05	9.35296e-05	TRUE	10	85	320	20972	0.117647	0.03125	GO:0048513;GO:0072001
Program_10	GO:BP	GO:0072001	renal system development	0.000113727	0.000113727	TRUE	10	85	331	20972	0.117647	0.0302115	GO:0048731
Program_10	GO:BP	GO:0009888	tissue development	0.000113727	0.000113727	TRUE	24	85	2014	20972	0.282353	0.0119166	GO:0048856
Program_10	GO:BP	GO:0035270	endocrine system development	0.000157256	0.000157256	TRUE	7	85	136	20972	0.0823529	0.0514706	GO:0048731
Program_10	GO:BP	GO:0007420	brain development	0.000160862	0.000160862	TRUE	14	85	736	20972	0.164706	0.0190217	GO:0007417;GO:0048513;GO:0060322
Program_10	GO:BP	GO:0060322	head development	0.000335348	0.000335348	TRUE	14	85	787	20972	0.164706	0.0177891	GO:0048856
Program_10	GO:BP	GO:0060429	epithelium development	0.000787498	0.000787498	TRUE	17	85	1234	20972	0.2	0.0137763	GO:0009888
Program_10	GO:BP	GO:0051960	regulation of nervous system development	0.000883359	0.000883359	TRUE	10	85	430	20972	0.117647	0.0232558	GO:0007399;GO:2000026
Program_10	GO:BP	GO:0016477	cell migration	0.000883359	0.000883359	TRUE	19	85	1532	20972	0.223529	0.0124021	GO:0048870
Program_10	GO:BP	GO:0000902	cell morphogenesis	0.000899349	0.000899349	TRUE	15	85	998	20972	0.176471	0.0150301	GO:0009653
Program_10	GO:BP	GO:0048663	neuron fate commitment	0.000899349	0.000899349	TRUE	5	85	71	20972	0.0588235	0.0704225	GO:0030182;GO:0045165
Program_10	GO:BP	GO:0050789	regulation of biological process	0.00100719	0.00100719	TRUE	69	85	12397	20972	0.811765	0.00556586	GO:0008150;GO:0065007
Program_10	GO:BP	GO:0007610	behavior	0.00108993	0.00108993	TRUE	12	85	665	20972	0.141176	0.0180451	GO:0032501
Program_10	GO:BP	GO:0007409	axonogenesis	0.00108993	0.00108993	TRUE	10	85	452	20972	0.117647	0.0221239	GO:0048667;GO:0048812;GO:0061564
Program_10	GO:BP	GO:0120036	plasma membrane bounded cell projection organization	0.00108993	0.00108993	TRUE	19	85	1582	20972	0.223529	0.0120101	GO:0030030
Program_10	GO:BP	GO:0051962	positive regulation of nervous system development	0.00108993	0.00108993	TRUE	8	85	271	20972	0.0941176	0.0295203	GO:0007399;GO:0051094;GO:0051240;GO:0051960
Program_10	GO:BP	GO:0097378	dorsal spinal cord interneuron axon guidance	0.00115659	0.00115659	TRUE	2	85	2	20972	0.0235294	1	GO:0097377
Program_10	GO:BP	GO:0031016	pancreas development	0.00119567	0.00119567	TRUE	5	85	79	20972	0.0588235	0.0632911	GO:0048513
Program_10	GO:BP	GO:0060412	ventricular septum morphogenesis	0.00138014	0.00138014	TRUE	4	85	40	20972	0.0470588	0.1	GO:0003281;GO:0060411
Program_10	GO:BP	GO:0030030	cell projection organization	0.00142637	0.00142637	TRUE	19	85	1628	20972	0.223529	0.0116708	GO:0016043
Program_10	GO:BP	GO:0048667	cell morphogenesis involved in neuron differentiation	0.00149159	0.00149159	TRUE	11	85	584	20972	0.129412	0.0188356	GO:0000902;GO:0048666
Program_10	GO:BP	GO:0008283	cell population proliferation	0.00165619	0.00165619	TRUE	21	85	1961	20972	0.247059	0.0107088	GO:0009987
Program_10	GO:BP	GO:0007155	cell adhesion	0.00174347	0.00174347	TRUE	18	85	1512	20972	0.211765	0.0119048	GO:0009987
Program_10	GO:BP	GO:0007154	cell communication	0.00183767	0.00183767	TRUE	45	85	6598	20972	0.529412	0.00682025	GO:0009987
Program_10	GO:BP	GO:0031018	endocrine pancreas development	0.00201598	0.00201598	TRUE	4	85	46	20972	0.0470588	0.0869565	GO:0031016;GO:0035270;GO:0048856
Program_10	GO:BP	GO:0072073	kidney epithelium development	0.00201598	0.00201598	TRUE	6	85	152	20972	0.0705882	0.0394737	GO:0001822;GO:0060429
Program_10	GO:BP	GO:0030900	forebrain development	0.00202773	0.00202773	TRUE	9	85	403	20972	0.105882	0.0223325	GO:0007420;GO:0048856
Program_10	GO:BP	GO:0021675	nerve development	0.00203804	0.00203804	TRUE	5	85	93	20972	0.0588235	0.0537634	GO:0007399;GO:0048856
Program_10	GO:BP	GO:0061564	axon development	0.00222173	0.00222173	TRUE	10	85	513	20972	0.117647	0.0194932	GO:0031175
Program_10	GO:BP	GO:0007423	sensory organ development	0.00222657	0.00222657	TRUE	11	85	625	20972	0.129412	0.0176	GO:0048513
Program_10	GO:BP	GO:0097377	spinal cord interneuron axon guidance	0.00242978	0.00242978	TRUE	2	85	3	20972	0.0235294	0.666667	GO:0097376
Program_10	GO:BP	GO:0065007	biological regulation	0.00261848	0.00261848	TRUE	69	85	12804	20972	0.811765	0.00538894	GO:0008150
Program_10	GO:BP	GO:0050794	regulation of cellular process	0.00268024	0.00268024	TRUE	66	85	11962	20972	0.776471	0.00551747	GO:0009987;GO:0050789
Program_10	GO:BP	GO:0051094	positive regulation of developmental process	0.00282581	0.00282581	TRUE	16	85	1305	20972	0.188235	0.0122605	GO:0032502;GO:0048518;GO:0050793
Program_10	GO:BP	GO:0048812	neuron projection morphogenesis	0.00282581	0.00282581	TRUE	11	85	648	20972	0.129412	0.0169753	GO:0031175;GO:0120039
Program_10	GO:BP	GO:0007156	homophilic cell-cell adhesion	0.00292707	0.00292707	TRUE	6	85	169	20972	0.0705882	0.035503	GO:0098609
Program_10	GO:BP	GO:0060840	artery development	0.00326547	0.00326547	TRUE	5	85	107	20972	0.0588235	0.046729	GO:0001568
Program_10	GO:BP	GO:0120039	plasma membrane bounded cell projection morphogenesis	0.00326547	0.00326547	TRUE	11	85	664	20972	0.129412	0.0165663	GO:0048858
Program_10	GO:BP	GO:0048858	cell projection morphogenesis	0.00341929	0.00341929	TRUE	11	85	669	20972	0.129412	0.0164425	GO:0000902;GO:0009653;GO:0030030
Program_10	GO:BP	GO:0042127	regulation of cell population proliferation	0.00341929	0.00341929	TRUE	18	85	1639	20972	0.211765	0.0109823	GO:0008283;GO:0050794
Program_10	GO:BP	GO:0048870	cell motility	0.00341929	0.00341929	TRUE	19	85	1794	20972	0.223529	0.0105909	GO:0009987
Program_10	GO:BP	GO:0050767	regulation of neurogenesis	0.00354483	0.00354483	TRUE	8	85	350	20972	0.0941176	0.0228571	GO:0022008;GO:0051960;GO:0060284
Program_10	GO:BP	GO:0050808	synapse organization	0.00356832	0.00356832	TRUE	10	85	561	20972	0.117647	0.0178253	GO:0034330
Program_10	GO:BP	GO:0097376	interneuron axon guidance	0.00379662	0.00379662	TRUE	2	85	4	20972	0.0235294	0.5	GO:0007411
Program_10	GO:BP	GO:0021537	telencephalon development	0.00458978	0.00458978	TRUE	7	85	272	20972	0.0823529	0.0257353	GO:0030900;GO:0048856
Program_10	GO:BP	GO:0071363	cellular response to growth factor stimulus	0.00481255	0.00481255	TRUE	11	85	706	20972	0.129412	0.0155807	GO:0070848;GO:0071495
Program_10	GO:BP	GO:0009653	anatomical structure morphogenesis	0.00481255	0.00481255	TRUE	24	85	2699	20972	0.282353	0.00889218	GO:0032502;GO:0048856
Program_10	GO:BP	GO:0035904	aorta development	0.0048733	0.0048733	TRUE	4	85	64	20972	0.0470588	0.0625	GO:0060840
Program_10	GO:BP	GO:0023052	signaling	0.00554687	0.00554687	TRUE	43	85	6558	20972	0.505882	0.00655688	GO:0050789
Program_10	GO:BP	GO:0010646	regulation of cell communication	0.00554687	0.00554687	TRUE	28	85	3480	20972	0.329412	0.00804598	GO:0007154;GO:0050794
Program_10	GO:BP	GO:0030325	adrenal gland development	0.00554687	0.00554687	TRUE	3	85	26	20972	0.0352941	0.115385	GO:0035270;GO:0048732
Program_10	GO:BP	GO:0045597	positive regulation of cell differentiation	0.00554687	0.00554687	TRUE	12	85	852	20972	0.141176	0.0140845	GO:0030154;GO:0045595;GO:0048522;GO:0051094
Program_10	GO:BP	GO:0023051	regulation of signaling	0.00554687	0.00554687	TRUE	28	85	3473	20972	0.329412	0.00806219	GO:0023052;GO:0050789
Program_10	GO:BP	GO:0051239	regulation of multicellular organismal process	0.00554687	0.00554687	TRUE	25	85	2923	20972	0.294118	0.00855286	GO:0032501;GO:0050789
Program_10	GO:BP	GO:0007548	sex differentiation	0.00560989	0.00560989	TRUE	7	85	288	20972	0.0823529	0.0243056	GO:0003006
Program_10	GO:BP	GO:0070848	response to growth factor	0.00591041	0.00591041	TRUE	11	85	734	20972	0.129412	0.0149864	GO:0009719
Program_10	GO:BP	GO:0060384	innervation	0.00630033	0.00630033	TRUE	3	85	28	20972	0.0352941	0.107143	GO:0021675;GO:0032501
Program_10	GO:BP	GO:0060411	cardiac septum morphogenesis	0.00630796	0.00630796	TRUE	4	85	71	20972	0.0470588	0.056338	GO:0003206;GO:0003279;GO:0009653
Program_10	GO:BP	GO:0048706	embryonic skeletal system development	0.00651464	0.00651464	TRUE	5	85	133	20972	0.0588235	0.037594	GO:0001501;GO:0043009
Program_10	GO:BP	GO:0003281	ventricular septum development	0.00674925	0.00674925	TRUE	4	85	73	20972	0.0470588	0.0547945	GO:0003231;GO:0003279
Program_10	GO:BP	GO:0048844	artery morphogenesis	0.00674925	0.00674925	TRUE	4	85	73	20972	0.0470588	0.0547945	GO:0048514;GO:0060840
Program_10	GO:BP	GO:0060059	embryonic retina morphogenesis in camera-type eye	0.00717081	0.00717081	TRUE	2	85	6	20972	0.0235294	0.333333	GO:0048598;GO:0060042
Program_10	GO:BP	GO:0007267	cell-cell signaling	0.00717081	0.00717081	TRUE	15	85	1316	20972	0.176471	0.0113982	GO:0007154;GO:0023052
Program_10	GO:BP	GO:0021953	central nervous system neuron differentiation	0.00764112	0.00764112	TRUE	6	85	218	20972	0.0705882	0.0275229	GO:0007417;GO:0030182
Program_10	GO:BP	GO:0051240	positive regulation of multicellular organismal process	0.00778249	0.00778249	TRUE	17	85	1639	20972	0.2	0.0103722	GO:0032501;GO:0048518;GO:0051239
Program_10	GO:BP	GO:0050769	positive regulation of neurogenesis	0.00802184	0.00802184	TRUE	6	85	221	20972	0.0705882	0.0271493	GO:0010720;GO:0022008;GO:0050767;GO:0051962
Program_10	GO:BP	GO:0040012	regulation of locomotion	0.00813332	0.00813332	TRUE	13	85	1046	20972	0.152941	0.0124283	GO:0040011;GO:0050789
Program_10	GO:BP	GO:0060485	mesenchyme development	0.00883374	0.00883374	TRUE	7	85	319	20972	0.0823529	0.0219436	GO:0009888;GO:0048513
Program_10	GO:BP	GO:0033564	anterior/posterior axon guidance	0.0093059	0.0093059	TRUE	2	85	7	20972	0.0235294	0.285714	GO:0007411
Program_10	GO:BP	GO:0035909	aorta morphogenesis	0.0095897	0.0095897	TRUE	3	85	34	20972	0.0352941	0.0882353	GO:0035904;GO:0048844
Program_10	GO:BP	GO:0010720	positive regulation of cell development	0.0095897	0.0095897	TRUE	8	85	430	20972	0.0941176	0.0186047	GO:0045597;GO:0048468;GO:0060284
Program_10	GO:BP	GO:0007628	adult walking behavior	0.0101152	0.0101152	TRUE	3	85	35	20972	0.0352941	0.0857143	GO:0008344;GO:0090659
Program_10	GO:BP	GO:0007411	axon guidance	0.0101152	0.0101152	TRUE	6	85	234	20972	0.0705882	0.025641	GO:0007409;GO:0097485
Program_10	GO:BP	GO:0097485	neuron projection guidance	0.0101427	0.0101427	TRUE	6	85	235	20972	0.0705882	0.0255319	GO:0031175;GO:0048812
Program_10	GO:BP	GO:0040011	locomotion	0.0109035	0.0109035	TRUE	14	85	1236	20972	0.164706	0.0113269	GO:0008150
Program_10	GO:BP	GO:0071495	cellular response to endogenous stimulus	0.0109613	0.0109613	TRUE	14	85	1238	20972	0.164706	0.0113086	GO:0009719
Program_10	GO:BP	GO:0035883	enteroendocrine cell differentiation	0.0110679	0.0110679	TRUE	3	85	37	20972	0.0352941	0.0810811	GO:0030855
Program_10	GO:BP	GO:0035295	tube development	0.0110679	0.0110679	TRUE	13	85	1094	20972	0.152941	0.011883	GO:0007275;GO:0048856
Program_10	GO:BP	GO:0098903	regulation of membrane repolarization during action potential	0.0110679	0.0110679	TRUE	2	85	8	20972	0.0235294	0.25	GO:0060306;GO:0086011;GO:0098900
Program_10	GO:BP	GO:0030902	hindbrain development	0.0110679	0.0110679	TRUE	5	85	157	20972	0.0588235	0.0318471	GO:0007420;GO:0048856
Program_10	GO:BP	GO:0072006	nephron development	0.0114731	0.0114731	TRUE	5	85	159	20972	0.0588235	0.0314465	GO:0001822;GO:0048856
Program_10	GO:BP	GO:0034330	cell junction organization	0.0122339	0.0122339	TRUE	11	85	829	20972	0.129412	0.013269	GO:0016043
Program_10	GO:BP	GO:0010001	glial cell differentiation	0.0125203	0.0125203	TRUE	6	85	249	20972	0.0705882	0.0240964	GO:0030154;GO:0042063
Program_10	GO:BP	GO:0090659	walking behavior	0.0144078	0.0144078	TRUE	3	85	41	20972	0.0352941	0.0731707	GO:0007626
Program_10	GO:BP	GO:0001508	action potential	0.0149319	0.0149319	TRUE	5	85	170	20972	0.0588235	0.0294118	GO:0042391
Program_10	GO:BP	GO:0072164	mesonephric tubule development	0.0152502	0.0152502	TRUE	4	85	100	20972	0.0470588	0.04	GO:0035295;GO:0072163
Program_10	GO:BP	GO:0072080	nephron tubule development	0.0152502	0.0152502	TRUE	4	85	100	20972	0.0470588	0.04	GO:0061326;GO:0072009
Program_10	GO:BP	GO:0072163	mesonephric epithelium development	0.0152502	0.0152502	TRUE	4	85	100	20972	0.0470588	0.04	GO:0001823;GO:0072073
Program_10	GO:BP	GO:0009966	regulation of signal transduction	0.0152502	0.0152502	TRUE	24	85	3031	20972	0.282353	0.00791818	GO:0007165;GO:0010646;GO:0023051;GO:0048583
Program_10	GO:BP	GO:0023056	positive regulation of signaling	0.0152502	0.0152502	TRUE	17	85	1779	20972	0.2	0.00955593	GO:0023051;GO:0023052;GO:0048518
Program_10	GO:BP	GO:0021510	spinal cord development	0.0152502	0.0152502	TRUE	4	85	99	20972	0.0470588	0.040404	GO:0007417;GO:0048856
Program_10	GO:BP	GO:0010647	positive regulation of cell communication	0.0152502	0.0152502	TRUE	17	85	1778	20972	0.2	0.0095613	GO:0007154;GO:0010646;GO:0048522
Program_10	GO:BP	GO:0071600	otic vesicle morphogenesis	0.0152502	0.0152502	TRUE	2	85	10	20972	0.0235294	0.2	GO:0042472;GO:0048562;GO:0060562;GO:0071599
Program_10	GO:BP	GO:0003310	pancreatic A cell differentiation	0.0152502	0.0152502	TRUE	2	85	10	20972	0.0235294	0.2	GO:0031018;GO:0035883
Program_10	GO:BP	GO:0060993	kidney morphogenesis	0.0152502	0.0152502	TRUE	4	85	98	20972	0.0470588	0.0408163	GO:0001822;GO:0009887
Program_10	GO:BP	GO:0009887	animal organ morphogenesis	0.0152502	0.0152502	TRUE	12	85	1000	20972	0.141176	0.012	GO:0009653;GO:0048513
Program_10	GO:BP	GO:0001657	ureteric bud development	0.0152502	0.0152502	TRUE	4	85	99	20972	0.0470588	0.040404	GO:0072164
Program_10	GO:BP	GO:0007416	synapse assembly	0.015362	0.015362	TRUE	6	85	266	20972	0.0705882	0.0225564	GO:0007399;GO:0034329;GO:0050808
Program_10	GO:BP	GO:0021549	cerebellum development	0.0161404	0.0161404	TRUE	4	85	102	20972	0.0470588	0.0392157	GO:0022037;GO:0048856
Program_10	GO:BP	GO:0001823	mesonephros development	0.0172079	0.0172079	TRUE	4	85	104	20972	0.0470588	0.0384615	GO:0001822
Program_10	GO:BP	GO:0061326	renal tubule development	0.0176822	0.0176822	TRUE	4	85	105	20972	0.0470588	0.0380952	GO:0035295;GO:0060429;GO:0072001
Program_10	GO:BP	GO:0008038	neuron recognition	0.0182504	0.0182504	TRUE	3	85	47	20972	0.0352941	0.0638298	GO:0008037;GO:0048666
Program_10	GO:BP	GO:0072178	nephric duct morphogenesis	0.0198432	0.0198432	TRUE	2	85	12	20972	0.0235294	0.166667	GO:0060562;GO:0072176
Program_10	GO:BP	GO:0003279	cardiac septum development	0.0198432	0.0198432	TRUE	4	85	110	20972	0.0470588	0.0363636	GO:0003205;GO:0048856
Program_10	GO:BP	GO:0007218	neuropeptide signaling pathway	0.0198432	0.0198432	TRUE	4	85	110	20972	0.0470588	0.0363636	GO:0007186
Program_10	GO:BP	GO:1902931	negative regulation of alcohol biosynthetic process	0.0198432	0.0198432	TRUE	2	85	12	20972	0.0235294	0.166667	GO:0009890;GO:0046165;GO:0062014;GO:1902930
Program_10	GO:BP	GO:0021543	pallium development	0.0198432	0.0198432	TRUE	5	85	188	20972	0.0588235	0.0265957	GO:0021537;GO:0048856
Program_10	GO:BP	GO:0033689	negative regulation of osteoblast proliferation	0.0198432	0.0198432	TRUE	2	85	12	20972	0.0235294	0.166667	GO:0008285;GO:0033687;GO:0033688
Program_10	GO:BP	GO:0045664	regulation of neuron differentiation	0.0198792	0.0198792	TRUE	5	85	190	20972	0.0588235	0.0263158	GO:0030182;GO:0045595
Program_10	GO:BP	GO:0022037	metencephalon development	0.0207609	0.0207609	TRUE	4	85	112	20972	0.0470588	0.0357143	GO:0030902;GO:0048856
Program_10	GO:BP	GO:0031344	regulation of cell projection organization	0.0207609	0.0207609	TRUE	9	85	639	20972	0.105882	0.0140845	GO:0030030;GO:0051128
Program_10	GO:BP	GO:0034765	regulation of monoatomic ion transmembrane transport	0.0221393	0.0221393	TRUE	6	85	292	20972	0.0705882	0.0205479	GO:0034220;GO:0034762;GO:0043269
Program_10	GO:BP	GO:0030336	negative regulation of cell migration	0.0223552	0.0223552	TRUE	6	85	293	20972	0.0705882	0.0204778	GO:0016477;GO:0030334;GO:2000146
Program_10	GO:BP	GO:0090596	sensory organ morphogenesis	0.022573	0.022573	TRUE	6	85	294	20972	0.0705882	0.0204082	GO:0007423;GO:0009887
Program_10	GO:BP	GO:0021695	cerebellar cortex development	0.0229229	0.0229229	TRUE	3	85	53	20972	0.0352941	0.0566038	GO:0021549;GO:0048856
Program_10	GO:BP	GO:0086009	membrane repolarization	0.0229229	0.0229229	TRUE	3	85	53	20972	0.0352941	0.0566038	GO:0042391
Program_10	GO:BP	GO:0065008	regulation of biological quality	0.0229229	0.0229229	TRUE	23	85	2963	20972	0.270588	0.0077624	GO:0065007
Program_10	GO:BP	GO:0045595	regulation of cell differentiation	0.0229229	0.0229229	TRUE	15	85	1549	20972	0.176471	0.00968367	GO:0030154;GO:0050793;GO:0050794
Program_10	GO:BP	GO:2000026	regulation of multicellular organismal development	0.0234853	0.0234853	TRUE	14	85	1392	20972	0.164706	0.0100575	GO:0007275;GO:0050793;GO:0051239
Program_10	GO:BP	GO:0048715	negative regulation of oligodendrocyte differentiation	0.0236972	0.0236972	TRUE	2	85	14	20972	0.0235294	0.142857	GO:0045686;GO:0048709;GO:0048713
Program_10	GO:BP	GO:0048681	negative regulation of axon regeneration	0.0236972	0.0236972	TRUE	2	85	14	20972	0.0235294	0.142857	GO:0031103;GO:0032102;GO:0048679;GO:0070571;GO:1903035
Program_10	GO:BP	GO:0016322	neuron remodeling	0.0236972	0.0236972	TRUE	2	85	14	20972	0.0235294	0.142857	GO:0042551
Program_10	GO:BP	GO:0070307	lens fiber cell development	0.0236972	0.0236972	TRUE	2	85	14	20972	0.0235294	0.142857	GO:0002064;GO:0070306
Program_10	GO:BP	GO:0007165	signal transduction	0.0236972	0.0236972	TRUE	38	85	6063	20972	0.447059	0.00626752	GO:0007154;GO:0009987;GO:0023052;GO:0050794;GO:0051716
Program_10	GO:BP	GO:0035860	glial cell-derived neurotrophic factor receptor signaling pathway	0.0236972	0.0236972	TRUE	2	85	14	20972	0.0235294	0.142857	GO:0007169
Program_10	GO:BP	GO:0034762	regulation of transmembrane transport	0.0236972	0.0236972	TRUE	7	85	410	20972	0.0823529	0.0170732	GO:0050794;GO:0051049;GO:0055085
Program_10	GO:BP	GO:0030334	regulation of cell migration	0.0241875	0.0241875	TRUE	11	85	944	20972	0.129412	0.0116525	GO:0016477;GO:2000145
Program_10	GO:BP	GO:0009967	positive regulation of signal transduction	0.0242404	0.0242404	TRUE	15	85	1569	20972	0.176471	0.00956023	GO:0007165;GO:0009966;GO:0010647;GO:0023056;GO:0048584
Program_10	GO:BP	GO:0099536	synaptic signaling	0.0242832	0.0242832	TRUE	10	85	803	20972	0.117647	0.0124533	GO:0007267
Program_10	GO:BP	GO:0001501	skeletal system development	0.0243962	0.0243962	TRUE	8	85	538	20972	0.0941176	0.0148699	GO:0048731
Program_10	GO:BP	GO:0050885	neuromuscular process controlling balance	0.0243962	0.0243962	TRUE	3	85	56	20972	0.0352941	0.0535714	GO:0050905
Program_10	GO:BP	GO:0001654	eye development	0.0245119	0.0245119	TRUE	7	85	418	20972	0.0823529	0.0167464	GO:0007423;GO:0150063
Program_10	GO:BP	GO:0014072	response to isoquinoline alkaloid	0.0246655	0.0246655	TRUE	2	85	15	20972	0.0235294	0.133333	GO:0043279
Program_10	GO:BP	GO:2000146	negative regulation of cell motility	0.0246655	0.0246655	TRUE	6	85	308	20972	0.0705882	0.0194805	GO:0040013;GO:0048523;GO:0048870;GO:2000145
Program_10	GO:BP	GO:0034332	adherens junction organization	0.0246655	0.0246655	TRUE	3	85	57	20972	0.0352941	0.0526316	GO:0045216
Program_10	GO:BP	GO:0048583	regulation of response to stimulus	0.0246655	0.0246655	TRUE	28	85	3993	20972	0.329412	0.00701227	GO:0050789;GO:0050896
Program_10	GO:BP	GO:0043278	response to morphine	0.0246655	0.0246655	TRUE	2	85	15	20972	0.0235294	0.133333	GO:0014072
Program_10	GO:BP	GO:0070571	negative regulation of neuron projection regeneration	0.0246655	0.0246655	TRUE	2	85	15	20972	0.0235294	0.133333	GO:0010977;GO:0031102;GO:0048585;GO:0051093;GO:0070570
Program_10	GO:BP	GO:0150063	visual system development	0.0246655	0.0246655	TRUE	7	85	422	20972	0.0823529	0.0165877	GO:0048880
Program_10	GO:BP	GO:0072009	nephron epithelium development	0.0246655	0.0246655	TRUE	4	85	123	20972	0.0470588	0.0325203	GO:0072006;GO:0072073
Program_10	GO:BP	GO:0071599	otic vesicle development	0.0246655	0.0246655	TRUE	2	85	15	20972	0.0235294	0.133333	GO:0007423;GO:0035295;GO:0048839;GO:0060429
Program_10	GO:BP	GO:0010977	negative regulation of neuron projection development	0.0248049	0.0248049	TRUE	4	85	125	20972	0.0470588	0.032	GO:0010975;GO:0031175;GO:0031345
Program_10	GO:BP	GO:0060284	regulation of cell development	0.0248049	0.0248049	TRUE	10	85	816	20972	0.117647	0.0122549	GO:0045595;GO:0048468
Program_10	GO:BP	GO:0098900	regulation of action potential	0.0248049	0.0248049	TRUE	3	85	58	20972	0.0352941	0.0517241	GO:0001508;GO:0042391;GO:0050789
Program_10	GO:BP	GO:0010975	regulation of neuron projection development	0.0250967	0.0250967	TRUE	7	85	426	20972	0.0823529	0.0164319	GO:0031175;GO:0120035
Program_10	GO:BP	GO:1902514	regulation of calcium ion transmembrane transport via high voltage-gated calcium channel	0.0251541	0.0251541	TRUE	2	85	16	20972	0.0235294	0.125	GO:0061577;GO:1903169
Program_10	GO:BP	GO:0008285	negative regulation of cell population proliferation	0.0251541	0.0251541	TRUE	9	85	686	20972	0.105882	0.0131195	GO:0008283;GO:0042127;GO:0048523
Program_10	GO:BP	GO:0098609	cell-cell adhesion	0.0251541	0.0251541	TRUE	11	85	965	20972	0.129412	0.011399	GO:0007155
Program_10	GO:BP	GO:0090287	regulation of cellular response to growth factor stimulus	0.0251541	0.0251541	TRUE	6	85	318	20972	0.0705882	0.0188679	GO:0048583;GO:0071363
Program_10	GO:BP	GO:0072176	nephric duct development	0.0251541	0.0251541	TRUE	2	85	16	20972	0.0235294	0.125	GO:0035295;GO:0072073
Program_10	GO:BP	GO:0021987	cerebral cortex development	0.0251541	0.0251541	TRUE	4	85	128	20972	0.0470588	0.03125	GO:0021543;GO:0048856
Program_10	GO:BP	GO:0007626	locomotory behavior	0.0251541	0.0251541	TRUE	5	85	216	20972	0.0588235	0.0231481	GO:0007610
Program_10	GO:BP	GO:0009612	response to mechanical stimulus	0.0251541	0.0251541	TRUE	5	85	214	20972	0.0588235	0.0233645	GO:0009605;GO:0009628
Program_10	GO:BP	GO:0003206	cardiac chamber morphogenesis	0.0251541	0.0251541	TRUE	4	85	127	20972	0.0470588	0.0314961	GO:0003007;GO:0003205;GO:0009653
Program_10	GO:BP	GO:0003231	cardiac ventricle development	0.0251541	0.0251541	TRUE	4	85	128	20972	0.0470588	0.03125	GO:0003205
Program_10	GO:BP	GO:0048880	sensory system development	0.0251541	0.0251541	TRUE	7	85	429	20972	0.0823529	0.016317	GO:0048731
Program_10	GO:BP	GO:0048518	positive regulation of biological process	0.0251541	0.0251541	TRUE	38	85	6150	20972	0.447059	0.00617886	GO:0008150;GO:0050789
Program_10	GO:BP	GO:0046660	female sex differentiation	0.0251541	0.0251541	TRUE	4	85	129	20972	0.0470588	0.0310078	GO:0007275;GO:0007548
Program_10	GO:BP	GO:0050768	negative regulation of neurogenesis	0.0251541	0.0251541	TRUE	4	85	129	20972	0.0470588	0.0310078	GO:0010721;GO:0022008;GO:0050767;GO:0051961
Program_10	GO:BP	GO:1901379	regulation of potassium ion transmembrane transport	0.0251541	0.0251541	TRUE	3	85	60	20972	0.0352941	0.05	GO:0043266;GO:0071805;GO:1904062
Program_10	GO:BP	GO:0050673	epithelial cell proliferation	0.0256808	0.0256808	TRUE	7	85	435	20972	0.0823529	0.016092	GO:0008283
Program_10	GO:BP	GO:0048523	negative regulation of cellular process	0.0256808	0.0256808	TRUE	35	85	5510	20972	0.411765	0.00635209	GO:0009987;GO:0048519;GO:0050794
Program_10	GO:BP	GO:0048522	positive regulation of cellular process	0.0265477	0.0265477	TRUE	36	85	5739	20972	0.423529	0.00627287	GO:0009987;GO:0048518;GO:0050794
Program_10	GO:BP	GO:0001658	branching involved in ureteric bud morphogenesis	0.0267123	0.0267123	TRUE	3	85	62	20972	0.0352941	0.0483871	GO:0048754;GO:0060675
Program_10	GO:BP	GO:0040013	negative regulation of locomotion	0.0269222	0.0269222	TRUE	6	85	325	20972	0.0705882	0.0184615	GO:0040011;GO:0040012;GO:0048519
Program_10	GO:BP	GO:0097091	synaptic vesicle clustering	0.0274147	0.0274147	TRUE	2	85	17	20972	0.0235294	0.117647	GO:0097479;GO:0099504
Program_10	GO:BP	GO:0022029	telencephalon cell migration	0.027508	0.027508	TRUE	3	85	63	20972	0.0352941	0.047619	GO:0021537;GO:0021885
Program_10	GO:BP	GO:0009719	response to endogenous stimulus	0.0281843	0.0281843	TRUE	14	85	1467	20972	0.164706	0.00954329	GO:0050896
Program_10	GO:BP	GO:0048593	camera-type eye morphogenesis	0.0286974	0.0286974	TRUE	4	85	136	20972	0.0470588	0.0294118	GO:0043010;GO:0048592
Program_10	GO:BP	GO:0051961	negative regulation of nervous system development	0.0286974	0.0286974	TRUE	4	85	136	20972	0.0470588	0.0294118	GO:0007399;GO:0051093;GO:0051241;GO:0051960
Program_10	GO:BP	GO:0042063	gliogenesis	0.0286974	0.0286974	TRUE	6	85	331	20972	0.0705882	0.0181269	GO:0022008
Program_10	GO:BP	GO:0060562	epithelial tube morphogenesis	0.0292665	0.0292665	TRUE	6	85	333	20972	0.0705882	0.018018	GO:0002009;GO:0035239
Program_10	GO:BP	GO:0061577	calcium ion transmembrane transport via high voltage-gated calcium channel	0.0296212	0.0296212	TRUE	2	85	18	20972	0.0235294	0.111111	GO:0070588
Program_10	GO:BP	GO:2000145	regulation of cell motility	0.0296238	0.0296238	TRUE	11	85	1005	20972	0.129412	0.0109453	GO:0040012;GO:0048870;GO:0050794
Program_10	GO:BP	GO:0050770	regulation of axonogenesis	0.0296238	0.0296238	TRUE	4	85	138	20972	0.0470588	0.0289855	GO:0007409;GO:0010975;GO:0022603
Program_10	GO:BP	GO:0021885	forebrain cell migration	0.0299499	0.0299499	TRUE	3	85	66	20972	0.0352941	0.0454545	GO:0016477;GO:0030900
Program_10	GO:BP	GO:0048568	embryonic organ development	0.0309107	0.0309107	TRUE	7	85	457	20972	0.0823529	0.0153173	GO:0009790;GO:0048513
Program_10	GO:BP	GO:0045137	development of primary sexual characteristics	0.0309107	0.0309107	TRUE	5	85	232	20972	0.0588235	0.0215517	GO:0003006;GO:0007275;GO:0007548
Program_10	GO:BP	GO:0006936	muscle contraction	0.0310453	0.0310453	TRUE	6	85	340	20972	0.0705882	0.0176471	GO:0003012
Program_10	GO:BP	GO:0008584	male gonad development	0.0310453	0.0310453	TRUE	4	85	141	20972	0.0470588	0.0283688	GO:0008406;GO:0046546
Program_10	GO:BP	GO:0099173	postsynapse organization	0.0310453	0.0310453	TRUE	5	85	233	20972	0.0588235	0.0214592	GO:0016043;GO:0050808
Program_10	GO:BP	GO:0046546	development of primary male sexual characteristics	0.0313789	0.0313789	TRUE	4	85	142	20972	0.0470588	0.028169	GO:0045137;GO:0046661
Program_10	GO:BP	GO:0031346	positive regulation of cell projection organization	0.0313789	0.0313789	TRUE	6	85	342	20972	0.0705882	0.0175439	GO:0030030;GO:0031344;GO:0051130
Program_10	GO:BP	GO:0060560	developmental growth involved in morphogenesis	0.0313789	0.0313789	TRUE	5	85	235	20972	0.0588235	0.0212766	GO:0009653;GO:0048589
Program_10	GO:BP	GO:0060675	ureteric bud morphogenesis	0.0313789	0.0313789	TRUE	3	85	68	20972	0.0352941	0.0441176	GO:0001657;GO:0072171
Program_10	GO:BP	GO:0072171	mesonephric tubule morphogenesis	0.0321521	0.0321521	TRUE	3	85	69	20972	0.0352941	0.0434783	GO:0072078;GO:0072164
Program_10	GO:BP	GO:0048645	animal organ formation	0.0321521	0.0321521	TRUE	3	85	69	20972	0.0352941	0.0434783	GO:0009887;GO:0048646
Program_10	GO:BP	GO:0035239	tube morphogenesis	0.0328482	0.0328482	TRUE	10	85	877	20972	0.117647	0.0114025	GO:0009653;GO:0035295
Program_10	GO:BP	GO:0021516	dorsal spinal cord development	0.0337356	0.0337356	TRUE	2	85	20	20972	0.0235294	0.1	GO:0021510;GO:0048856
Program_10	GO:BP	GO:0045685	regulation of glial cell differentiation	0.0343627	0.0343627	TRUE	3	85	71	20972	0.0352941	0.0422535	GO:0010001;GO:0045595
Program_10	GO:BP	GO:0060047	heart contraction	0.0345617	0.0345617	TRUE	5	85	242	20972	0.0588235	0.0206612	GO:0003015;GO:0008015
Program_10	GO:BP	GO:0030855	epithelial cell differentiation	0.0359542	0.0359542	TRUE	9	85	745	20972	0.105882	0.0120805	GO:0030154;GO:0060429
Program_10	GO:BP	GO:0010566	regulation of ketone biosynthetic process	0.0364687	0.0364687	TRUE	2	85	21	20972	0.0235294	0.0952381	GO:0009889;GO:0010565;GO:0042181;GO:0062012
Program_10	GO:BP	GO:0050795	regulation of behavior	0.0364687	0.0364687	TRUE	3	85	73	20972	0.0352941	0.0410959	GO:0007610;GO:0051239
Program_10	GO:BP	GO:0048729	tissue morphogenesis	0.0375096	0.0375096	TRUE	8	85	612	20972	0.0941176	0.0130719	GO:0009653;GO:0009888
Program_10	GO:BP	GO:0050793	regulation of developmental process	0.0385069	0.0385069	TRUE	19	85	2431	20972	0.223529	0.00781571	GO:0032502;GO:0050789
Program_10	GO:BP	GO:0044344	cellular response to fibroblast growth factor stimulus	0.0385069	0.0385069	TRUE	4	85	153	20972	0.0470588	0.0261438	GO:0071363;GO:0071774
Program_10	GO:BP	GO:0060307	regulation of ventricular cardiac muscle cell membrane repolarization	0.0385442	0.0385442	TRUE	2	85	22	20972	0.0235294	0.0909091	GO:0099623;GO:0099625
Program_10	GO:BP	GO:0003015	heart process	0.0385442	0.0385442	TRUE	5	85	251	20972	0.0588235	0.0199203	GO:0003013
Program_10	GO:BP	GO:0002089	lens morphogenesis in camera-type eye	0.0385442	0.0385442	TRUE	2	85	22	20972	0.0235294	0.0909091	GO:0002088;GO:0009653;GO:0048593
Program_10	GO:BP	GO:0072574	hepatocyte proliferation	0.0385442	0.0385442	TRUE	2	85	22	20972	0.0235294	0.0909091	GO:0050673
Program_10	GO:BP	GO:0030534	adult behavior	0.0388992	0.0388992	TRUE	4	85	155	20972	0.0470588	0.0258065	GO:0007610
Program_10	GO:BP	GO:0019226	transmission of nerve impulse	0.0388992	0.0388992	TRUE	3	85	77	20972	0.0352941	0.038961	GO:0007154;GO:0050877
Program_10	GO:BP	GO:0021533	cell differentiation in hindbrain	0.0388992	0.0388992	TRUE	2	85	23	20972	0.0235294	0.0869565	GO:0030154;GO:0030902
Program_10	GO:BP	GO:0061114	branching involved in pancreas morphogenesis	0.0388992	0.0388992	TRUE	1	85	1	20972	0.0117647	1	GO:0061113;GO:0061138
Program_10	GO:BP	GO:0003151	outflow tract morphogenesis	0.0388992	0.0388992	TRUE	3	85	79	20972	0.0352941	0.0379747	GO:0003007;GO:0009653
Program_10	GO:BP	GO:0002194	hepatocyte cell migration	0.0388992	0.0388992	TRUE	1	85	1	20972	0.0117647	1	GO:0016477
Program_10	GO:BP	GO:0099611	regulation of action potential firing threshold	0.0388992	0.0388992	TRUE	1	85	1	20972	0.0117647	1	GO:0098900
Program_10	GO:BP	GO:0120035	regulation of plasma membrane bounded cell projection organization	0.0388992	0.0388992	TRUE	8	85	623	20972	0.0941176	0.0128411	GO:0031344;GO:0120036
Program_10	GO:BP	GO:0072088	nephron epithelium morphogenesis	0.0388992	0.0388992	TRUE	3	85	79	20972	0.0352941	0.0379747	GO:0002009;GO:0072009;GO:0072028
Program_10	GO:BP	GO:0072227	metanephric macula densa development	0.0388992	0.0388992	TRUE	1	85	1	20972	0.0117647	1	GO:0072024;GO:0072206;GO:0072243
Program_10	GO:BP	GO:0097379	dorsal spinal cord interneuron posterior axon guidance	0.0388992	0.0388992	TRUE	1	85	1	20972	0.0117647	1	GO:0033564;GO:0097378
Program_10	GO:BP	GO:0072024	macula densa development	0.0388992	0.0388992	TRUE	1	85	1	20972	0.0117647	1	GO:0072009;GO:0072051
Program_10	GO:BP	GO:0061358	negative regulation of Wnt protein secretion	0.0388992	0.0388992	TRUE	1	85	1	20972	0.0117647	1	GO:0010648;GO:0023057;GO:0050709;GO:0061355;GO:0061356
Program_10	GO:BP	GO:0060828	regulation of canonical Wnt signaling pathway	0.0388992	0.0388992	TRUE	5	85	255	20972	0.0588235	0.0196078	GO:0030111;GO:0060070
Program_10	GO:BP	GO:0043049	otic placode formation	0.0388992	0.0388992	TRUE	1	85	1	20972	0.0117647	1	GO:0030916;GO:0060788
Program_10	GO:BP	GO:0043010	camera-type eye development	0.0388992	0.0388992	TRUE	6	85	364	20972	0.0705882	0.0164835	GO:0001654
Program_10	GO:BP	GO:0035849	nephric duct elongation	0.0388992	0.0388992	TRUE	1	85	1	20972	0.0117647	1	GO:0060560;GO:0072178
Program_10	GO:BP	GO:0033026	negative regulation of mast cell apoptotic process	0.0388992	0.0388992	TRUE	1	85	1	20972	0.0117647	1	GO:0002683;GO:0033024;GO:0033025;GO:0033033;GO:2000107
Program_10	GO:BP	GO:0050810	regulation of steroid biosynthetic process	0.0388992	0.0388992	TRUE	3	85	77	20972	0.0352941	0.038961	GO:0006694;GO:0019218;GO:0046890
Program_10	GO:BP	GO:0050973	detection of mechanical stimulus involved in equilibrioception	0.0388992	0.0388992	TRUE	1	85	1	20972	0.0117647	1	GO:0050957;GO:0050974
Program_10	GO:BP	GO:1902612	regulation of anti-Mullerian hormone signaling pathway	0.0388992	0.0388992	TRUE	1	85	1	20972	0.0117647	1	GO:0090092;GO:1990262
Program_10	GO:BP	GO:2000979	positive regulation of forebrain neuron differentiation	0.0388992	0.0388992	TRUE	1	85	1	20972	0.0117647	1	GO:0021879;GO:0045666;GO:2000977
Program_10	GO:BP	GO:1904062	regulation of monoatomic cation transmembrane transport	0.0388992	0.0388992	TRUE	5	85	258	20972	0.0588235	0.0193798	GO:0034765;GO:0098655
Program_10	GO:BP	GO:1902613	negative regulation of anti-Mullerian hormone signaling pathway	0.0388992	0.0388992	TRUE	1	85	1	20972	0.0117647	1	GO:0090101;GO:1902612;GO:1990262
Program_10	GO:BP	GO:0097314	apoptosome assembly	0.0388992	0.0388992	TRUE	1	85	1	20972	0.0117647	1	GO:0065003;GO:0097190
Program_10	GO:BP	GO:0072078	nephron tubule morphogenesis	0.0388992	0.0388992	TRUE	3	85	77	20972	0.0352941	0.038961	GO:0061333;GO:0072080;GO:0072088
Program_10	GO:BP	GO:0072206	metanephric juxtaglomerular apparatus development	0.0388992	0.0388992	TRUE	1	85	1	20972	0.0117647	1	GO:0001656;GO:0072051
Program_10	GO:BP	GO:0010894	negative regulation of steroid biosynthetic process	0.0388992	0.0388992	TRUE	2	85	23	20972	0.0235294	0.0869565	GO:0006694;GO:0045939;GO:0050810;GO:0051055
Program_10	GO:BP	GO:0097380	dorsal spinal cord interneuron anterior axon guidance	0.0388992	0.0388992	TRUE	1	85	1	20972	0.0117647	1	GO:0033564;GO:0097378
Program_10	GO:BP	GO:0014032	neural crest cell development	0.0389848	0.0389848	TRUE	3	85	80	20972	0.0352941	0.0375	GO:0014033;GO:0048864
Program_10	GO:BP	GO:0071774	response to fibroblast growth factor	0.0389848	0.0389848	TRUE	4	85	161	20972	0.0470588	0.0248447	GO:0070848
Program_10	GO:BP	GO:0003323	type B pancreatic cell development	0.0389848	0.0389848	TRUE	2	85	24	20972	0.0235294	0.0833333	GO:0002064;GO:0003309
Program_10	GO:BP	GO:1902993	positive regulation of amyloid precursor protein catabolic process	0.0389848	0.0389848	TRUE	2	85	24	20972	0.0235294	0.0833333	GO:0042987;GO:0051247;GO:1902991
Program_10	GO:BP	GO:0048519	negative regulation of biological process	0.0389848	0.0389848	TRUE	35	85	5753	20972	0.411765	0.00608378	GO:0008150;GO:0050789
Program_10	GO:BP	GO:0045686	negative regulation of glial cell differentiation	0.0389848	0.0389848	TRUE	2	85	24	20972	0.0235294	0.0833333	GO:0010001;GO:0014014;GO:0045685
Program_10	GO:BP	GO:0035162	embryonic hemopoiesis	0.0389848	0.0389848	TRUE	2	85	24	20972	0.0235294	0.0833333	GO:0030097;GO:0048568
Program_10	GO:BP	GO:0002009	morphogenesis of an epithelium	0.0389848	0.0389848	TRUE	7	85	501	20972	0.0823529	0.0139721	GO:0048729;GO:0060429
Program_10	GO:BP	GO:0097150	neuronal stem cell population maintenance	0.0389848	0.0389848	TRUE	2	85	24	20972	0.0235294	0.0833333	GO:0019827
Program_10	GO:BP	GO:0072028	nephron morphogenesis	0.0396321	0.0396321	TRUE	3	85	81	20972	0.0352941	0.037037	GO:0009653;GO:0060993;GO:0072006
Program_10	GO:BP	GO:0003007	heart morphogenesis	0.0396321	0.0396321	TRUE	5	85	263	20972	0.0588235	0.0190114	GO:0007507;GO:0009887
Program_10	GO:BP	GO:0030516	regulation of axon extension	0.0396321	0.0396321	TRUE	3	85	81	20972	0.0352941	0.037037	GO:0048638;GO:0048675;GO:0061387
Program_10	GO:BP	GO:0043266	regulation of potassium ion transport	0.0396321	0.0396321	TRUE	3	85	81	20972	0.0352941	0.037037	GO:0006813;GO:0010959
Program_10	GO:BP	GO:0051252	regulation of RNA metabolic process	0.0398659	0.0398659	TRUE	25	85	3654	20972	0.294118	0.00684182	GO:0016070;GO:0019219;GO:0060255
Program_10	GO:BP	GO:0046716	muscle cell cellular homeostasis	0.0400641	0.0400641	TRUE	2	85	25	20972	0.0235294	0.08	GO:0019725
Program_10	GO:BP	GO:0046661	male sex differentiation	0.0400641	0.0400641	TRUE	4	85	164	20972	0.0470588	0.0243902	GO:0007275;GO:0007548
Program_10	GO:BP	GO:0048714	positive regulation of oligodendrocyte differentiation	0.0400641	0.0400641	TRUE	2	85	25	20972	0.0235294	0.08	GO:0045687;GO:0048709;GO:0048713
Program_10	GO:BP	GO:0061333	renal tubule morphogenesis	0.0400641	0.0400641	TRUE	3	85	82	20972	0.0352941	0.0365854	GO:0060562;GO:0061326
Program_10	GO:BP	GO:0043043	peptide biosynthetic process	0.0400641	0.0400641	TRUE	2	85	25	20972	0.0235294	0.08	GO:0006518;GO:0009058
Program_10	GO:BP	GO:0035994	response to muscle stretch	0.0400641	0.0400641	TRUE	2	85	25	20972	0.0235294	0.08	GO:0009612
Program_10	GO:BP	GO:2000027	regulation of animal organ morphogenesis	0.0400641	0.0400641	TRUE	3	85	82	20972	0.0352941	0.0365854	GO:0009887;GO:0022603
Program_10	GO:BP	GO:0048679	regulation of axon regeneration	0.0400641	0.0400641	TRUE	2	85	25	20972	0.0235294	0.08	GO:0031103;GO:0032101;GO:0070570;GO:1903034
Program_10	GO:BP	GO:0008045	motor neuron axon guidance	0.0400641	0.0400641	TRUE	2	85	25	20972	0.0235294	0.08	GO:0007411
Program_10	GO:BP	GO:0034329	cell junction assembly	0.0401111	0.0401111	TRUE	7	85	509	20972	0.0823529	0.0137525	GO:0022607;GO:0034330
Program_10	GO:BP	GO:0099068	postsynapse assembly	0.0404049	0.0404049	TRUE	3	85	83	20972	0.0352941	0.0361446	GO:0007416;GO:0022607;GO:0099173
Program_10	GO:BP	GO:0086001	cardiac muscle cell action potential	0.0404049	0.0404049	TRUE	3	85	83	20972	0.0352941	0.0361446	GO:0001508
Program_10	GO:BP	GO:0006694	steroid biosynthetic process	0.040999	0.040999	TRUE	4	85	167	20972	0.0470588	0.0239521	GO:0008202;GO:0008610
Program_10	GO:BP	GO:0009892	negative regulation of metabolic process	0.0410749	0.0410749	TRUE	23	85	3276	20972	0.270588	0.00702076	GO:0008152;GO:0019222;GO:0048523
Program_10	GO:BP	GO:0099623	regulation of cardiac muscle cell membrane repolarization	0.0417374	0.0417374	TRUE	2	85	26	20972	0.0235294	0.0769231	GO:0060306;GO:0099622
Program_10	GO:BP	GO:0048584	positive regulation of response to stimulus	0.0417374	0.0417374	TRUE	18	85	2320	20972	0.211765	0.00775862	GO:0048518;GO:0048583;GO:0050896
Program_10	GO:BP	GO:0048596	embryonic camera-type eye morphogenesis	0.0417374	0.0417374	TRUE	2	85	26	20972	0.0235294	0.0769231	GO:0031076;GO:0048048;GO:0048593
Program_10	GO:BP	GO:0060065	uterus development	0.0417374	0.0417374	TRUE	2	85	26	20972	0.0235294	0.0769231	GO:0048513;GO:0048608
Program_10	GO:BP	GO:0021697	cerebellar cortex formation	0.0417374	0.0417374	TRUE	2	85	26	20972	0.0235294	0.0769231	GO:0021696;GO:0048646
Program_10	GO:BP	GO:0048864	stem cell development	0.0419495	0.0419495	TRUE	3	85	85	20972	0.0352941	0.0352941	GO:0048468;GO:0048863
Program_10	GO:BP	GO:1902533	positive regulation of intracellular signal transduction	0.0421904	0.0421904	TRUE	11	85	1108	20972	0.129412	0.0099278	GO:0009967;GO:0035556;GO:1902531
Program_10	GO:BP	GO:0003205	cardiac chamber development	0.0429881	0.0429881	TRUE	4	85	171	20972	0.0470588	0.0233918	GO:0007507;GO:0048856
Program_10	GO:BP	GO:0009889	regulation of biosynthetic process	0.0429881	0.0429881	TRUE	35	85	5821	20972	0.411765	0.00601271	GO:0009058;GO:0019222
Program_10	GO:BP	GO:0045892	negative regulation of DNA-templated transcription	0.0429974	0.0429974	TRUE	12	85	1275	20972	0.141176	0.00941176	GO:0006351;GO:0006355;GO:1902679
Program_10	GO:BP	GO:0070570	regulation of neuron projection regeneration	0.0434027	0.0434027	TRUE	2	85	27	20972	0.0235294	0.0740741	GO:0010975;GO:0031102;GO:0050793;GO:0080135
Program_10	GO:BP	GO:0033688	regulation of osteoblast proliferation	0.0434027	0.0434027	TRUE	2	85	27	20972	0.0235294	0.0740741	GO:0033687;GO:0042127
Program_10	GO:BP	GO:0048589	developmental growth	0.0434027	0.0434027	TRUE	8	85	661	20972	0.0941176	0.0121029	GO:0032502;GO:0040007
Program_10	GO:BP	GO:0045939	negative regulation of steroid metabolic process	0.0434027	0.0434027	TRUE	2	85	27	20972	0.0235294	0.0740741	GO:0008202;GO:0019218;GO:0045833
Program_10	GO:BP	GO:0006929	substrate-dependent cell migration	0.0434027	0.0434027	TRUE	2	85	27	20972	0.0235294	0.0740741	GO:0016477
Program_10	GO:BP	GO:0048592	eye morphogenesis	0.043699	0.043699	TRUE	4	85	173	20972	0.0470588	0.0231214	GO:0001654;GO:0090596
Program_10	GO:BP	GO:0051716	cellular response to stimulus	0.043957	0.043957	TRUE	42	85	7425	20972	0.494118	0.00565657	GO:0009987;GO:0050896
Program_10	GO:BP	GO:0050905	neuromuscular process	0.0440035	0.0440035	TRUE	4	85	174	20972	0.0470588	0.0229885	GO:0050877
Program_10	GO:BP	GO:1902679	negative regulation of RNA biosynthetic process	0.0440035	0.0440035	TRUE	12	85	1284	20972	0.141176	0.00934579	GO:0010558;GO:0032774;GO:0051253;GO:2001141
Program_10	GO:BP	GO:0008344	adult locomotory behavior	0.0440035	0.0440035	TRUE	3	85	88	20972	0.0352941	0.0340909	GO:0007626;GO:0030534
Program_10	GO:BP	GO:0014706	striated muscle tissue development	0.045043	0.045043	TRUE	6	85	399	20972	0.0705882	0.0150376	GO:0060537
Program_10	GO:BP	GO:0099625	ventricular cardiac muscle cell membrane repolarization	0.0450597	0.0450597	TRUE	2	85	28	20972	0.0235294	0.0714286	GO:0099622
Program_10	GO:BP	GO:0003209	cardiac atrium morphogenesis	0.0450597	0.0450597	TRUE	2	85	28	20972	0.0235294	0.0714286	GO:0003206;GO:0003230
Program_10	GO:BP	GO:0002088	lens development in camera-type eye	0.0450597	0.0450597	TRUE	3	85	89	20972	0.0352941	0.0337079	GO:0043010;GO:0048856
Program_10	GO:BP	GO:0043009	chordate embryonic development	0.0450597	0.0450597	TRUE	8	85	669	20972	0.0941176	0.0119581	GO:0009792
Program_10	GO:BP	GO:0045666	positive regulation of neuron differentiation	0.0459	0.0459	TRUE	3	85	90	20972	0.0352941	0.0333333	GO:0030182;GO:0045597;GO:0045664
Program_10	GO:BP	GO:0031345	negative regulation of cell projection organization	0.0465179	0.0465179	TRUE	4	85	178	20972	0.0470588	0.0224719	GO:0030030;GO:0031344;GO:0051129
Program_10	GO:BP	GO:0080090	regulation of primary metabolic process	0.0468276	0.0468276	TRUE	32	85	5215	20972	0.376471	0.00613615	GO:0019222;GO:0044238
Program_10	GO:BP	GO:0038084	vascular endothelial growth factor signaling pathway	0.046859	0.046859	TRUE	3	85	91	20972	0.0352941	0.032967	GO:0007169;GO:0035924
Program_10	GO:BP	GO:0044342	type B pancreatic cell proliferation	0.0471666	0.0471666	TRUE	2	85	29	20972	0.0235294	0.0689655	GO:0050673
Program_10	GO:BP	GO:0021680	cerebellar Purkinje cell layer development	0.0471666	0.0471666	TRUE	2	85	29	20972	0.0235294	0.0689655	GO:0021695;GO:0048856
Program_10	GO:BP	GO:0003156	regulation of animal organ formation	0.0471666	0.0471666	TRUE	2	85	29	20972	0.0235294	0.0689655	GO:0048645;GO:2000027
Program_10	GO:BP	GO:0001656	metanephros development	0.0476692	0.0476692	TRUE	3	85	92	20972	0.0352941	0.0326087	GO:0001822
Program_10	GO:BP	GO:0014033	neural crest cell differentiation	0.0489564	0.0489564	TRUE	3	85	93	20972	0.0352941	0.0322581	GO:0048762;GO:0048863
Program_10	GO:BP	GO:0044057	regulation of system process	0.049434	0.049434	TRUE	7	85	543	20972	0.0823529	0.0128913	GO:0003008;GO:0051239
Program_10	GO:BP	GO:0003309	type B pancreatic cell differentiation	0.049434	0.049434	TRUE	2	85	30	20972	0.0235294	0.0666667	GO:0031018;GO:0035883
Program_10	GO:BP	GO:0086011	membrane repolarization during action potential	0.049434	0.049434	TRUE	2	85	30	20972	0.0235294	0.0666667	GO:0001508;GO:0086009
Program_10	GO:BP	GO:0120255	olefinic compound biosynthetic process	0.049434	0.049434	TRUE	2	85	30	20972	0.0235294	0.0666667	GO:0009058;GO:0120254
Program_10	GO:BP	GO:1903035	negative regulation of response to wounding	0.0496187	0.0496187	TRUE	3	85	94	20972	0.0352941	0.0319149	GO:0009611;GO:0048585;GO:1903034
Program_10	GO:CC	GO:0043005	neuron projection	3.01886e-06	3.01886e-06	TRUE	22	90	1321	22155	0.244444	0.016654	GO:0120025
Program_10	GO:CC	GO:0045202	synapse	4.82962e-05	4.82962e-05	TRUE	22	90	1608	22155	0.244444	0.0136816	GO:0030054
Program_10	GO:CC	GO:0030054	cell junction	0.00052484	0.00052484	TRUE	25	90	2370	22155	0.277778	0.0105485	GO:0110165
Program_10	GO:CC	GO:0042383	sarcolemma	0.00125971	0.00125971	TRUE	6	90	135	22155	0.0666667	0.0444444	GO:0005886
Program_10	GO:CC	GO:0042995	cell projection	0.00125971	0.00125971	TRUE	25	90	2566	22155	0.277778	0.00974279	GO:0110165
Program_10	GO:CC	GO:0120025	plasma membrane bounded cell projection	0.00126036	0.00126036	TRUE	24	90	2449	22155	0.266667	0.00979992	GO:0042995
Program_10	GO:CC	GO:0036477	somatodendritic compartment	0.00126036	0.00126036	TRUE	13	90	826	22155	0.144444	0.0157385	GO:0110165
Program_10	GO:CC	GO:0097060	synaptic membrane	0.00215892	0.00215892	TRUE	9	90	426	22155	0.1	0.0211268	GO:0045202;GO:0098590
Program_10	GO:CC	GO:0030425	dendrite	0.00497823	0.00497823	TRUE	10	90	602	22155	0.111111	0.0166113	GO:0043005;GO:0097447
Program_10	GO:CC	GO:0097447	dendritic tree	0.00497823	0.00497823	TRUE	10	90	604	22155	0.111111	0.0165563	GO:0036477;GO:0043005
Program_10	GO:CC	GO:0044297	cell body	0.00786901	0.00786901	TRUE	9	90	528	22155	0.1	0.0170455	GO:0110165
Program_10	GO:CC	GO:0043198	dendritic shaft	0.0130123	0.0130123	TRUE	3	90	39	22155	0.0333333	0.0769231	GO:0030425;GO:0110165
Program_10	GO:CC	GO:0043025	neuronal cell body	0.0131991	0.0131991	TRUE	8	90	462	22155	0.0888889	0.017316	GO:0036477;GO:0044297
Program_10	GO:CC	GO:0071944	cell periphery	0.0140974	0.0140974	TRUE	40	90	6263	22155	0.444444	0.00638672	GO:0110165
Program_10	GO:CC	GO:0030175	filopodium	0.0140974	0.0140974	TRUE	4	90	101	22155	0.0444444	0.039604	GO:0098858
Program_10	GO:CC	GO:0098797	plasma membrane protein complex	0.0140974	0.0140974	TRUE	10	90	726	22155	0.111111	0.0137741	GO:0005886;GO:0098796
Program_10	GO:CC	GO:0009986	cell surface	0.0175997	0.0175997	TRUE	11	90	904	22155	0.122222	0.0121681	GO:0110165
Program_10	GO:CC	GO:0030424	axon	0.0175997	0.0175997	TRUE	9	90	633	22155	0.1	0.014218	GO:0043005
Program_10	GO:CC	GO:0098978	glutamatergic synapse	0.026941	0.026941	TRUE	8	90	548	22155	0.0888889	0.0145985	GO:0045202
Program_10	GO:CC	GO:0016010	dystrophin-associated glycoprotein complex	0.030865	0.030865	TRUE	2	90	17	22155	0.0222222	0.117647	GO:0090665;GO:0098797
Program_10	GO:CC	GO:0098858	actin-based cell projection	0.030865	0.030865	TRUE	5	90	224	22155	0.0555556	0.0223214	GO:0120025
Program_10	GO:CC	GO:0014069	postsynaptic density	0.0336581	0.0336581	TRUE	6	90	337	22155	0.0666667	0.0178042	GO:0032279;GO:0099572
Program_10	GO:CC	GO:0033268	node of Ranvier	0.0376639	0.0376639	TRUE	2	90	20	22155	0.0222222	0.1	GO:0044304;GO:0110165
Program_10	GO:CC	GO:0032279	asymmetric synapse	0.0382536	0.0382536	TRUE	6	90	352	22155	0.0666667	0.0170455	GO:0098984
Program_10	GO:CC	GO:0099572	postsynaptic specialization	0.0418297	0.0418297	TRUE	6	90	370	22155	0.0666667	0.0162162	GO:0043226;GO:0098794
Program_10	GO:CC	GO:0005886	plasma membrane	0.0418297	0.0418297	TRUE	36	90	5906	22155	0.4	0.0060955	GO:0016020;GO:0071944
Program_10	GO:CC	GO:0031594	neuromuscular junction	0.0418297	0.0418297	TRUE	3	90	78	22155	0.0333333	0.0384615	GO:0045202
Program_10	GO:CC	GO:0090665	glycoprotein complex	0.0418297	0.0418297	TRUE	2	90	22	22155	0.0222222	0.0909091	GO:0032991
Program_10	GO:CC	GO:0000785	chromatin	0.0449111	0.0449111	TRUE	13	90	1409	22155	0.144444	0.0092264	GO:0005694;GO:0110165
Program_10	GO:CC	GO:0042734	presynaptic membrane	0.0469277	0.0469277	TRUE	4	90	168	22155	0.0444444	0.0238095	GO:0097060;GO:0098793
Program_10	GO:CC	GO:0098984	neuron to neuron synapse	0.0469277	0.0469277	TRUE	6	90	387	22155	0.0666667	0.0155039	GO:0045202
Program_10	GO:MF	GO:0050693	LBD domain binding	0.00102317	0.00102317	TRUE	3	88	7	20208	0.0340909	0.428571	GO:0019904
Program_10	KEGG	KEGG:05412	Arrhythmogenic right ventricular cardiomyopathy	0.0266054	0.0266054	TRUE	4	36	86	8716	0.111111	0.0465116	KEGG:00000
Program_10	KEGG	KEGG:05414	Dilated cardiomyopathy	0.0266054	0.0266054	TRUE	4	36	104	8716	0.111111	0.0384615	KEGG:00000
Program_10	KEGG	KEGG:04713	Circadian entrainment	0.0266054	0.0266054	TRUE	4	36	97	8716	0.111111	0.0412371	KEGG:00000
Program_10	REAC	REAC:R-HSA-1266738	Developmental Biology	0.000924239	0.000924239	TRUE	18	45	1394	11056	0.4	0.0129125	REAC:0000000
Program_10	REAC	REAC:R-HSA-9830369	Kidney development	0.00462225	0.00462225	TRUE	4	45	46	11056	0.0888889	0.0869565	REAC:R-HSA-1266738
Program_10	REAC	REAC:R-HSA-5576894	Phase 1 - inactivation of fast Na+ channels	0.0299989	0.0299989	TRUE	2	45	7	11056	0.0444444	0.285714	REAC:R-HSA-5576891
Program_11	GO:BP	GO:0007399	nervous system development	1.57314e-12	1.57314e-12	TRUE	42	89	2597	20972	0.47191	0.0161725	GO:0048731
Program_11	GO:BP	GO:0048731	system development	1.92217e-12	1.92217e-12	TRUE	51	89	4023	20972	0.573034	0.0126771	GO:0007275;GO:0048856
Program_11	GO:BP	GO:0007275	multicellular organism development	5.82562e-12	5.82562e-12	TRUE	54	89	4690	20972	0.606742	0.0115139	GO:0032501;GO:0048856
Program_11	GO:BP	GO:0030182	neuron differentiation	4.92134e-11	4.92134e-11	TRUE	30	89	1444	20972	0.337079	0.0207756	GO:0030154;GO:0048699
Program_11	GO:BP	GO:0048666	neuron development	7.81021e-11	7.81021e-11	TRUE	27	89	1167	20972	0.303371	0.0231362	GO:0030182;GO:0048468
Program_11	GO:BP	GO:0032501	multicellular organismal process	9.84358e-11	9.84358e-11	TRUE	65	89	7337	20972	0.730337	0.00885921	GO:0008150
Program_11	GO:BP	GO:0048699	generation of neurons	1.12206e-10	1.12206e-10	TRUE	30	89	1523	20972	0.337079	0.019698	GO:0022008
Program_11	GO:BP	GO:0022008	neurogenesis	1.23814e-10	1.23814e-10	TRUE	32	89	1769	20972	0.359551	0.0180893	GO:0007399;GO:0030154
Program_11	GO:BP	GO:0048856	anatomical structure development	6.56461e-10	6.56461e-10	TRUE	57	89	5948	20972	0.640449	0.00958305	GO:0032502
Program_11	GO:BP	GO:0031175	neuron projection development	3.41258e-08	3.41258e-08	TRUE	22	89	1010	20972	0.247191	0.0217822	GO:0048666;GO:0120036
Program_11	GO:BP	GO:0032502	developmental process	3.41258e-08	3.41258e-08	TRUE	57	89	6535	20972	0.640449	0.00872226	GO:0008150
Program_11	GO:BP	GO:0000902	cell morphogenesis	9.70665e-07	9.70665e-07	TRUE	20	89	998	20972	0.224719	0.0200401	GO:0009653
Program_11	GO:BP	GO:0048667	cell morphogenesis involved in neuron differentiation	3.9165e-06	3.9165e-06	TRUE	15	89	584	20972	0.168539	0.0256849	GO:0000902;GO:0048666
Program_11	GO:BP	GO:0048513	animal organ development	4.08948e-06	4.08948e-06	TRUE	34	89	3018	20972	0.382022	0.0112657	GO:0048856
Program_11	GO:BP	GO:0048468	cell development	1.22822e-05	1.22822e-05	TRUE	32	89	2842	20972	0.359551	0.0112597	GO:0030154;GO:0048856;GO:0048869
Program_11	GO:BP	GO:0048812	neuron projection morphogenesis	1.24205e-05	1.24205e-05	TRUE	15	89	648	20972	0.168539	0.0231481	GO:0031175;GO:0120039
Program_11	GO:BP	GO:0048869	cellular developmental process	1.40294e-05	1.40294e-05	TRUE	41	89	4444	20972	0.460674	0.00922592	GO:0009987;GO:0032502
Program_11	GO:BP	GO:0048858	cell projection morphogenesis	1.40294e-05	1.40294e-05	TRUE	15	89	669	20972	0.168539	0.0224215	GO:0000902;GO:0009653;GO:0030030
Program_11	GO:BP	GO:0120039	plasma membrane bounded cell projection morphogenesis	1.40294e-05	1.40294e-05	TRUE	15	89	664	20972	0.168539	0.0225904	GO:0048858
Program_11	GO:BP	GO:0120036	plasma membrane bounded cell projection organization	1.40294e-05	1.40294e-05	TRUE	23	89	1582	20972	0.258427	0.0145386	GO:0030030
Program_11	GO:BP	GO:0030154	cell differentiation	1.40294e-05	1.40294e-05	TRUE	41	89	4443	20972	0.460674	0.009228	GO:0048869
Program_11	GO:BP	GO:0007154	cell communication	1.40294e-05	1.40294e-05	TRUE	52	89	6598	20972	0.58427	0.00788118	GO:0009987
Program_11	GO:BP	GO:0030030	cell projection organization	1.97089e-05	1.97089e-05	TRUE	23	89	1628	20972	0.258427	0.0141278	GO:0016043
Program_11	GO:BP	GO:0061564	axon development	2.35878e-05	2.35878e-05	TRUE	13	89	513	20972	0.146067	0.0253411	GO:0031175
Program_11	GO:BP	GO:0050789	regulation of biological process	2.44471e-05	2.44471e-05	TRUE	75	89	12397	20972	0.842697	0.00604985	GO:0008150;GO:0065007
Program_11	GO:BP	GO:0009653	anatomical structure morphogenesis	2.88453e-05	2.88453e-05	TRUE	30	89	2699	20972	0.337079	0.0111152	GO:0032502;GO:0048856
Program_11	GO:BP	GO:0007409	axonogenesis	3.8721e-05	3.8721e-05	TRUE	12	89	452	20972	0.134831	0.0265487	GO:0048667;GO:0048812;GO:0061564
Program_11	GO:BP	GO:0050808	synapse organization	5.56212e-05	5.56212e-05	TRUE	13	89	561	20972	0.146067	0.0231729	GO:0034330
Program_11	GO:BP	GO:0023052	signaling	7.61636e-05	7.61636e-05	TRUE	50	89	6558	20972	0.561798	0.00762428	GO:0050789
Program_11	GO:BP	GO:0099536	synaptic signaling	0.000100932	0.000100932	TRUE	15	89	803	20972	0.168539	0.01868	GO:0007267
Program_11	GO:BP	GO:0007413	axonal fasciculation	0.00011478	0.00011478	TRUE	4	89	21	20972	0.0449438	0.190476	GO:0008038;GO:0061564;GO:0106030
Program_11	GO:BP	GO:0008038	neuron recognition	0.00011478	0.00011478	TRUE	5	89	47	20972	0.0561798	0.106383	GO:0008037;GO:0048666
Program_11	GO:BP	GO:0065007	biological regulation	0.00011478	0.00011478	TRUE	75	89	12804	20972	0.842697	0.00585754	GO:0008150
Program_11	GO:BP	GO:0106030	neuron projection fasciculation	0.00011478	0.00011478	TRUE	4	89	21	20972	0.0449438	0.190476	GO:0031175
Program_11	GO:BP	GO:0010975	regulation of neuron projection development	0.000122224	0.000122224	TRUE	11	89	426	20972	0.123596	0.0258216	GO:0031175;GO:0120035
Program_11	GO:BP	GO:0051960	regulation of nervous system development	0.000129023	0.000129023	TRUE	11	89	430	20972	0.123596	0.0255814	GO:0007399;GO:2000026
Program_11	GO:BP	GO:0007267	cell-cell signaling	0.000129023	0.000129023	TRUE	19	89	1316	20972	0.213483	0.0144377	GO:0007154;GO:0023052
Program_11	GO:BP	GO:0051962	positive regulation of nervous system development	0.000135769	0.000135769	TRUE	9	89	271	20972	0.101124	0.0332103	GO:0007399;GO:0051094;GO:0051240;GO:0051960
Program_11	GO:BP	GO:0050767	regulation of neurogenesis	0.000135829	0.000135829	TRUE	10	89	350	20972	0.11236	0.0285714	GO:0022008;GO:0051960;GO:0060284
Program_11	GO:BP	GO:0050769	positive regulation of neurogenesis	0.000252196	0.000252196	TRUE	8	89	221	20972	0.0898876	0.0361991	GO:0010720;GO:0022008;GO:0050767;GO:0051962
Program_11	GO:BP	GO:0007610	behavior	0.000252196	0.000252196	TRUE	13	89	665	20972	0.146067	0.0195489	GO:0032501
Program_11	GO:BP	GO:0050793	regulation of developmental process	0.000299	0.000299	TRUE	26	89	2431	20972	0.292135	0.0106952	GO:0032502;GO:0050789
Program_11	GO:BP	GO:0007411	axon guidance	0.000365898	0.000365898	TRUE	8	89	234	20972	0.0898876	0.034188	GO:0007409;GO:0097485
Program_11	GO:BP	GO:0097485	neuron projection guidance	0.000368914	0.000368914	TRUE	8	89	235	20972	0.0898876	0.0340426	GO:0031175;GO:0048812
Program_11	GO:BP	GO:0034330	cell junction organization	0.000500403	0.000500403	TRUE	14	89	829	20972	0.157303	0.0168878	GO:0016043
Program_11	GO:BP	GO:0099560	synaptic membrane adhesion	0.000625003	0.000625003	TRUE	4	89	34	20972	0.0449438	0.117647	GO:0050808;GO:0098609
Program_11	GO:BP	GO:0007423	sensory organ development	0.000625003	0.000625003	TRUE	12	89	625	20972	0.134831	0.0192	GO:0048513
Program_11	GO:BP	GO:0050794	regulation of cellular process	0.000719464	0.000719464	TRUE	70	89	11962	20972	0.786517	0.00585186	GO:0009987;GO:0050789
Program_11	GO:BP	GO:0098916	anterograde trans-synaptic signaling	0.000906326	0.000906326	TRUE	13	89	765	20972	0.146067	0.0169935	GO:0099537
Program_11	GO:BP	GO:0007268	chemical synaptic transmission	0.000906326	0.000906326	TRUE	13	89	765	20972	0.146067	0.0169935	GO:0098916
Program_11	GO:BP	GO:0045595	regulation of cell differentiation	0.000958618	0.000958618	TRUE	19	89	1549	20972	0.213483	0.012266	GO:0030154;GO:0050793;GO:0050794
Program_11	GO:BP	GO:0099537	trans-synaptic signaling	0.000958618	0.000958618	TRUE	13	89	772	20972	0.146067	0.0168394	GO:0099536
Program_11	GO:BP	GO:0043279	response to alkaloid	0.00117953	0.00117953	TRUE	5	89	83	20972	0.0561798	0.060241	GO:1901698
Program_11	GO:BP	GO:0007417	central nervous system development	0.00118034	0.00118034	TRUE	15	89	1035	20972	0.168539	0.0144928	GO:0007399;GO:0048731
Program_11	GO:BP	GO:0007165	signal transduction	0.00141654	0.00141654	TRUE	44	89	6063	20972	0.494382	0.00725713	GO:0007154;GO:0009987;GO:0023052;GO:0050794;GO:0051716
Program_11	GO:BP	GO:0007158	neuron cell-cell adhesion	0.00161417	0.00161417	TRUE	3	89	16	20972	0.0337079	0.1875	GO:0098609
Program_11	GO:BP	GO:0050804	modulation of chemical synaptic transmission	0.00214282	0.00214282	TRUE	10	89	503	20972	0.11236	0.0198807	GO:0007268;GO:0099177
Program_11	GO:BP	GO:0099177	regulation of trans-synaptic signaling	0.00214282	0.00214282	TRUE	10	89	504	20972	0.11236	0.0198413	GO:0010646;GO:0023051;GO:0099537
Program_11	GO:BP	GO:0023051	regulation of signaling	0.0022541	0.0022541	TRUE	30	89	3473	20972	0.337079	0.00863807	GO:0023052;GO:0050789
Program_11	GO:BP	GO:0045597	positive regulation of cell differentiation	0.00226547	0.00226547	TRUE	13	89	852	20972	0.146067	0.0152582	GO:0030154;GO:0045595;GO:0048522;GO:0051094
Program_11	GO:BP	GO:0010646	regulation of cell communication	0.00226547	0.00226547	TRUE	30	89	3480	20972	0.337079	0.00862069	GO:0007154;GO:0050794
Program_11	GO:BP	GO:0120035	regulation of plasma membrane bounded cell projection organization	0.00238725	0.00238725	TRUE	11	89	623	20972	0.123596	0.0176565	GO:0031344;GO:0120036
Program_11	GO:BP	GO:0031344	regulation of cell projection organization	0.00291296	0.00291296	TRUE	11	89	639	20972	0.123596	0.0172144	GO:0030030;GO:0051128
Program_11	GO:BP	GO:0009888	tissue development	0.00291296	0.00291296	TRUE	21	89	2014	20972	0.235955	0.010427	GO:0048856
Program_11	GO:BP	GO:0060041	retina development in camera-type eye	0.00355157	0.00355157	TRUE	6	89	175	20972	0.0674157	0.0342857	GO:0043010;GO:0048856
Program_11	GO:BP	GO:0010840	regulation of circadian sleep/wake cycle, wakefulness	0.00355338	0.00355338	TRUE	2	89	4	20972	0.0224719	0.5	GO:0042746;GO:0042749
Program_11	GO:BP	GO:0007218	neuropeptide signaling pathway	0.00355338	0.00355338	TRUE	5	89	110	20972	0.0561798	0.0454545	GO:0007186
Program_11	GO:BP	GO:0042746	circadian sleep/wake cycle, wakefulness	0.00355338	0.00355338	TRUE	2	89	4	20972	0.0224719	0.5	GO:0022410
Program_11	GO:BP	GO:0051094	positive regulation of developmental process	0.00358408	0.00358408	TRUE	16	89	1305	20972	0.179775	0.0122605	GO:0032502;GO:0048518;GO:0050793
Program_11	GO:BP	GO:0051716	cellular response to stimulus	0.00373303	0.00373303	TRUE	49	89	7425	20972	0.550562	0.00659933	GO:0009987;GO:0050896
Program_11	GO:BP	GO:0006518	peptide metabolic process	0.00421063	0.00421063	TRUE	4	89	61	20972	0.0449438	0.0655738	GO:0008152
Program_11	GO:BP	GO:0043010	camera-type eye development	0.00494706	0.00494706	TRUE	8	89	364	20972	0.0898876	0.021978	GO:0001654
Program_11	GO:BP	GO:0043043	peptide biosynthetic process	0.00494706	0.00494706	TRUE	3	89	25	20972	0.0337079	0.12	GO:0006518;GO:0009058
Program_11	GO:BP	GO:0022603	regulation of anatomical structure morphogenesis	0.0055342	0.0055342	TRUE	12	89	822	20972	0.134831	0.0145985	GO:0009653;GO:0050793
Program_11	GO:BP	GO:0007155	cell adhesion	0.00557201	0.00557201	TRUE	17	89	1512	20972	0.191011	0.0112434	GO:0009987
Program_11	GO:BP	GO:0060042	retina morphogenesis in camera-type eye	0.00566668	0.00566668	TRUE	4	89	67	20972	0.0449438	0.0597015	GO:0009653;GO:0048593;GO:0060041
Program_11	GO:BP	GO:0010977	negative regulation of neuron projection development	0.00570347	0.00570347	TRUE	5	89	125	20972	0.0561798	0.04	GO:0010975;GO:0031175;GO:0031345
Program_11	GO:BP	GO:0048663	neuron fate commitment	0.00690945	0.00690945	TRUE	4	89	71	20972	0.0449438	0.056338	GO:0030182;GO:0045165
Program_11	GO:BP	GO:0070887	cellular response to chemical stimulus	0.00810456	0.00810456	TRUE	21	89	2199	20972	0.235955	0.0095498	GO:0042221;GO:0051716
Program_11	GO:BP	GO:0050770	regulation of axonogenesis	0.00868956	0.00868956	TRUE	5	89	138	20972	0.0561798	0.0362319	GO:0007409;GO:0010975;GO:0022603
Program_11	GO:BP	GO:0021953	central nervous system neuron differentiation	0.00937109	0.00937109	TRUE	6	89	218	20972	0.0674157	0.0275229	GO:0007417;GO:0030182
Program_11	GO:BP	GO:0034762	regulation of transmembrane transport	0.00981144	0.00981144	TRUE	8	89	410	20972	0.0898876	0.0195122	GO:0050794;GO:0051049;GO:0055085
Program_11	GO:BP	GO:2000310	regulation of NMDA receptor activity	0.010105	0.010105	TRUE	2	89	7	20972	0.0224719	0.285714	GO:0022898;GO:0099601
Program_11	GO:BP	GO:0071312	cellular response to alkaloid	0.0107405	0.0107405	TRUE	3	89	34	20972	0.0337079	0.0882353	GO:0043279;GO:1901699
Program_11	GO:BP	GO:0051128	regulation of cellular component organization	0.0107405	0.0107405	TRUE	22	89	2427	20972	0.247191	0.00906469	GO:0016043;GO:0050794
Program_11	GO:BP	GO:0001654	eye development	0.0107405	0.0107405	TRUE	8	89	418	20972	0.0898876	0.0191388	GO:0007423;GO:0150063
Program_11	GO:BP	GO:0007585	respiratory gaseous exchange by respiratory system	0.0107625	0.0107625	TRUE	4	89	82	20972	0.0449438	0.0487805	GO:0032501
Program_11	GO:BP	GO:0150063	visual system development	0.0110731	0.0110731	TRUE	8	89	422	20972	0.0898876	0.0189573	GO:0048880
Program_11	GO:BP	GO:0040012	regulation of locomotion	0.0116194	0.0116194	TRUE	13	89	1046	20972	0.146067	0.0124283	GO:0040011;GO:0050789
Program_11	GO:BP	GO:0048589	developmental growth	0.0118638	0.0118638	TRUE	10	89	661	20972	0.11236	0.0151286	GO:0032502;GO:0040007
Program_11	GO:BP	GO:0048880	sensory system development	0.0118638	0.0118638	TRUE	8	89	429	20972	0.0898876	0.018648	GO:0048731
Program_11	GO:BP	GO:0010720	positive regulation of cell development	0.0118638	0.0118638	TRUE	8	89	430	20972	0.0898876	0.0186047	GO:0045597;GO:0048468;GO:0060284
Program_11	GO:BP	GO:0008283	cell population proliferation	0.0118638	0.0118638	TRUE	19	89	1961	20972	0.213483	0.00968893	GO:0009987
Program_11	GO:BP	GO:0030070	insulin processing	0.0118638	0.0118638	TRUE	2	89	8	20972	0.0224719	0.25	GO:0016486;GO:1901142
Program_11	GO:BP	GO:0040007	growth	0.0119765	0.0119765	TRUE	12	89	920	20972	0.134831	0.0130435	GO:0008150
Program_11	GO:BP	GO:0072001	renal system development	0.0119765	0.0119765	TRUE	7	89	331	20972	0.0786517	0.021148	GO:0048731
Program_11	GO:BP	GO:0070306	lens fiber cell differentiation	0.0119765	0.0119765	TRUE	3	89	37	20972	0.0337079	0.0810811	GO:0002088;GO:0030855
Program_11	GO:BP	GO:0030534	adult behavior	0.0119765	0.0119765	TRUE	5	89	155	20972	0.0561798	0.0322581	GO:0007610
Program_11	GO:BP	GO:0098698	postsynaptic specialization assembly	0.0119765	0.0119765	TRUE	3	89	37	20972	0.0337079	0.0810811	GO:0070925;GO:0099068;GO:0099084
Program_11	GO:BP	GO:0008037	cell recognition	0.0140702	0.0140702	TRUE	5	89	161	20972	0.0561798	0.0310559	GO:0009987
Program_11	GO:BP	GO:0016477	cell migration	0.0148504	0.0148504	TRUE	16	89	1532	20972	0.179775	0.0104439	GO:0048870
Program_11	GO:BP	GO:0040011	locomotion	0.0151827	0.0151827	TRUE	14	89	1236	20972	0.157303	0.0113269	GO:0008150
Program_11	GO:BP	GO:0071495	cellular response to endogenous stimulus	0.0152756	0.0152756	TRUE	14	89	1238	20972	0.157303	0.0113086	GO:0009719
Program_11	GO:BP	GO:0007156	homophilic cell-cell adhesion	0.0168409	0.0168409	TRUE	5	89	169	20972	0.0561798	0.0295858	GO:0098609
Program_11	GO:BP	GO:0001508	action potential	0.0171292	0.0171292	TRUE	5	89	170	20972	0.0561798	0.0294118	GO:0042391
Program_11	GO:BP	GO:0071363	cellular response to growth factor stimulus	0.0172699	0.0172699	TRUE	10	89	706	20972	0.11236	0.0141643	GO:0070848;GO:0071495
Program_11	GO:BP	GO:0042220	response to cocaine	0.0172699	0.0172699	TRUE	3	89	43	20972	0.0337079	0.0697674	GO:0043279;GO:1901700
Program_11	GO:BP	GO:0007416	synapse assembly	0.0199816	0.0199816	TRUE	6	89	266	20972	0.0674157	0.0225564	GO:0007399;GO:0034329;GO:0050808
Program_11	GO:BP	GO:0031345	negative regulation of cell projection organization	0.0202781	0.0202781	TRUE	5	89	178	20972	0.0561798	0.0280899	GO:0030030;GO:0031344;GO:0051129
Program_11	GO:BP	GO:0009887	animal organ morphogenesis	0.0214675	0.0214675	TRUE	12	89	1000	20972	0.134831	0.012	GO:0009653;GO:0048513
Program_11	GO:BP	GO:0070848	response to growth factor	0.022155	0.022155	TRUE	10	89	734	20972	0.11236	0.013624	GO:0009719
Program_11	GO:BP	GO:2000145	regulation of cell motility	0.022155	0.022155	TRUE	12	89	1005	20972	0.134831	0.0119403	GO:0040012;GO:0048870;GO:0050794
Program_11	GO:BP	GO:0033689	negative regulation of osteoblast proliferation	0.0230069	0.0230069	TRUE	2	89	12	20972	0.0224719	0.166667	GO:0008285;GO:0033687;GO:0033688
Program_11	GO:BP	GO:0046545	development of primary female sexual characteristics	0.0239505	0.0239505	TRUE	4	89	109	20972	0.0449438	0.0366972	GO:0045137;GO:0046660
Program_11	GO:BP	GO:0045664	regulation of neuron differentiation	0.0254963	0.0254963	TRUE	5	89	190	20972	0.0561798	0.0263158	GO:0030182;GO:0045595
Program_11	GO:BP	GO:0048870	cell motility	0.0254963	0.0254963	TRUE	17	89	1794	20972	0.191011	0.00947603	GO:0009987
Program_11	GO:BP	GO:0042752	regulation of circadian rhythm	0.0255842	0.0255842	TRUE	4	89	112	20972	0.0449438	0.0357143	GO:0007623;GO:0050789
Program_11	GO:BP	GO:0050896	response to stimulus	0.0255842	0.0255842	TRUE	53	89	9051	20972	0.595506	0.00585571	GO:0008150
Program_11	GO:BP	GO:0048511	rhythmic process	0.0287197	0.0287197	TRUE	6	89	291	20972	0.0674157	0.0206186	GO:0008150
Program_11	GO:BP	GO:1901701	cellular response to oxygen-containing compound	0.0291504	0.0291504	TRUE	13	89	1194	20972	0.146067	0.0108878	GO:0070887;GO:1901700
Program_11	GO:BP	GO:0016322	neuron remodeling	0.0292197	0.0292197	TRUE	2	89	14	20972	0.0224719	0.142857	GO:0042551
Program_11	GO:BP	GO:0070307	lens fiber cell development	0.0292197	0.0292197	TRUE	2	89	14	20972	0.0224719	0.142857	GO:0002064;GO:0070306
Program_11	GO:BP	GO:0045428	regulation of nitric oxide biosynthetic process	0.0303177	0.0303177	TRUE	3	89	55	20972	0.0337079	0.0545455	GO:0006809;GO:0009889;GO:0080164
Program_11	GO:BP	GO:0007623	circadian rhythm	0.0303177	0.0303177	TRUE	5	89	201	20972	0.0561798	0.0248756	GO:0048511
Program_11	GO:BP	GO:0045165	cell fate commitment	0.0303177	0.0303177	TRUE	6	89	297	20972	0.0674157	0.020202	GO:0030154;GO:0048869
Program_11	GO:BP	GO:0099084	postsynaptic specialization organization	0.0311687	0.0311687	TRUE	3	89	56	20972	0.0337079	0.0535714	GO:0006996;GO:0099173
Program_11	GO:BP	GO:0080164	regulation of nitric oxide metabolic process	0.0311687	0.0311687	TRUE	3	89	56	20972	0.0337079	0.0535714	GO:0019222;GO:0046209
Program_11	GO:BP	GO:1901142	insulin metabolic process	0.0315531	0.0315531	TRUE	2	89	15	20972	0.0224719	0.133333	GO:0019538
Program_11	GO:BP	GO:0014072	response to isoquinoline alkaloid	0.0315531	0.0315531	TRUE	2	89	15	20972	0.0224719	0.133333	GO:0043279
Program_11	GO:BP	GO:0043278	response to morphine	0.0315531	0.0315531	TRUE	2	89	15	20972	0.0224719	0.133333	GO:0014072
Program_11	GO:BP	GO:0048839	inner ear development	0.0342768	0.0342768	TRUE	5	89	209	20972	0.0561798	0.0239234	GO:0043583;GO:0048856
Program_11	GO:BP	GO:0051239	regulation of multicellular organismal process	0.0357537	0.0357537	TRUE	23	89	2923	20972	0.258427	0.00786863	GO:0032501;GO:0050789
Program_11	GO:BP	GO:1901379	regulation of potassium ion transmembrane transport	0.0357581	0.0357581	TRUE	3	89	60	20972	0.0337079	0.05	GO:0043266;GO:0071805;GO:1904062
Program_11	GO:BP	GO:2000026	regulation of multicellular organismal development	0.0357581	0.0357581	TRUE	14	89	1392	20972	0.157303	0.0100575	GO:0007275;GO:0050793;GO:0051239
Program_11	GO:BP	GO:0007215	glutamate receptor signaling pathway	0.0357581	0.0357581	TRUE	3	89	60	20972	0.0337079	0.05	GO:0007166
Program_11	GO:BP	GO:0030334	regulation of cell migration	0.0357952	0.0357952	TRUE	11	89	944	20972	0.123596	0.0116525	GO:0016477;GO:2000145
Program_11	GO:BP	GO:0046660	female sex differentiation	0.0367192	0.0367192	TRUE	4	89	129	20972	0.0449438	0.0310078	GO:0007275;GO:0007548
Program_11	GO:BP	GO:0050768	negative regulation of neurogenesis	0.0367192	0.0367192	TRUE	4	89	129	20972	0.0449438	0.0310078	GO:0010721;GO:0022008;GO:0050767;GO:0051961
Program_11	GO:BP	GO:1901699	cellular response to nitrogen compound	0.0372992	0.0372992	TRUE	9	89	676	20972	0.101124	0.0133136	GO:0070887;GO:1901698
Program_11	GO:BP	GO:0060284	regulation of cell development	0.0387551	0.0387551	TRUE	10	89	816	20972	0.11236	0.0122549	GO:0045595;GO:0048468
Program_11	GO:BP	GO:0001822	kidney development	0.039065	0.039065	TRUE	6	89	320	20972	0.0674157	0.01875	GO:0048513;GO:0072001
Program_11	GO:BP	GO:0035556	intracellular signal transduction	0.0391764	0.0391764	TRUE	23	89	2963	20972	0.258427	0.0077624	GO:0007165
Program_11	GO:BP	GO:0065008	regulation of biological quality	0.0391764	0.0391764	TRUE	23	89	2963	20972	0.258427	0.0077624	GO:0065007
Program_11	GO:BP	GO:1902533	positive regulation of intracellular signal transduction	0.0391764	0.0391764	TRUE	12	89	1108	20972	0.134831	0.0108303	GO:0009967;GO:0035556;GO:1902531
Program_11	GO:BP	GO:0048167	regulation of synaptic plasticity	0.0391888	0.0391888	TRUE	5	89	221	20972	0.0561798	0.0226244	GO:0050804;GO:0065008
Program_11	GO:BP	GO:0008285	negative regulation of cell population proliferation	0.0391888	0.0391888	TRUE	9	89	686	20972	0.101124	0.0131195	GO:0008283;GO:0042127;GO:0048523
Program_11	GO:BP	GO:0098609	cell-cell adhesion	0.0392819	0.0392819	TRUE	11	89	965	20972	0.123596	0.011399	GO:0007155
Program_11	GO:BP	GO:0048593	camera-type eye morphogenesis	0.041181	0.041181	TRUE	4	89	136	20972	0.0449438	0.0294118	GO:0043010;GO:0048592
Program_11	GO:BP	GO:0051961	negative regulation of nervous system development	0.041181	0.041181	TRUE	4	89	136	20972	0.0449438	0.0294118	GO:0007399;GO:0051093;GO:0051241;GO:0051960
Program_11	GO:BP	GO:0042391	regulation of membrane potential	0.0422202	0.0422202	TRUE	7	89	443	20972	0.0786517	0.0158014	GO:0065008
Program_11	GO:BP	GO:0042749	regulation of circadian sleep/wake cycle	0.0437548	0.0437548	TRUE	2	89	19	20972	0.0224719	0.105263	GO:0042745;GO:0042752;GO:0050795
Program_11	GO:BP	GO:0045137	development of primary sexual characteristics	0.0463747	0.0463747	TRUE	5	89	232	20972	0.0561798	0.0215517	GO:0003006;GO:0007275;GO:0007548
Program_11	GO:BP	GO:0099173	postsynapse organization	0.0466224	0.0466224	TRUE	5	89	233	20972	0.0561798	0.0214592	GO:0016043;GO:0050808
Program_11	GO:BP	GO:0007166	cell surface receptor signaling pathway	0.0466224	0.0466224	TRUE	22	89	2834	20972	0.247191	0.00776288	GO:0007165
Program_11	GO:BP	GO:0022410	circadian sleep/wake cycle process	0.0472315	0.0472315	TRUE	2	89	20	20972	0.0224719	0.1	GO:0042745;GO:0048512
Program_11	GO:BP	GO:0006809	nitric oxide biosynthetic process	0.0480144	0.0480144	TRUE	3	89	70	20972	0.0337079	0.0428571	GO:0009058;GO:0046209
Program_11	GO:BP	GO:0043583	ear development	0.0482996	0.0482996	TRUE	5	89	236	20972	0.0561798	0.0211864	GO:0007423
Program_11	GO:BP	GO:0031346	positive regulation of cell projection organization	0.0484027	0.0484027	TRUE	6	89	342	20972	0.0674157	0.0175439	GO:0030030;GO:0031344;GO:0051130
Program_11	GO:BP	GO:0009719	response to endogenous stimulus	0.0487308	0.0487308	TRUE	14	89	1467	20972	0.157303	0.00954329	GO:0050896
Program_11	GO:BP	GO:0045685	regulation of glial cell differentiation	0.0487308	0.0487308	TRUE	3	89	71	20972	0.0337079	0.0422535	GO:0010001;GO:0045595
Program_11	GO:BP	GO:0042745	circadian sleep/wake cycle	0.0497339	0.0497339	TRUE	2	89	22	20972	0.0224719	0.0909091	GO:0048512
Program_11	GO:BP	GO:0010001	glial cell differentiation	0.0497339	0.0497339	TRUE	5	89	249	20972	0.0561798	0.0200803	GO:0030154;GO:0042063
Program_11	GO:BP	GO:0022604	regulation of cell morphogenesis	0.0497339	0.0497339	TRUE	5	89	241	20972	0.0561798	0.0207469	GO:0000902;GO:0022603
Program_11	GO:BP	GO:0006491	N-glycan processing	0.0497339	0.0497339	TRUE	2	89	22	20972	0.0224719	0.0909091	GO:0006487;GO:0009101
Program_11	GO:BP	GO:0003015	heart process	0.0497339	0.0497339	TRUE	5	89	251	20972	0.0561798	0.0199203	GO:0003013
Program_11	GO:BP	GO:0002194	hepatocyte cell migration	0.0497339	0.0497339	TRUE	1	89	1	20972	0.011236	1	GO:0016477
Program_11	GO:BP	GO:0001543	ovarian follicle rupture	0.0497339	0.0497339	TRUE	1	89	1	20972	0.011236	1	GO:0001542;GO:0022602
Program_11	GO:BP	GO:0046458	hexadecanal metabolic process	0.0497339	0.0497339	TRUE	1	89	1	20972	0.011236	1	GO:0006081
Program_11	GO:BP	GO:0046209	nitric oxide metabolic process	0.0497339	0.0497339	TRUE	3	89	76	20972	0.0337079	0.0394737	GO:2001057
Program_11	GO:BP	GO:0048174	negative regulation of short-term neuronal synaptic plasticity	0.0497339	0.0497339	TRUE	1	89	1	20972	0.011236	1	GO:0048172;GO:0050768
Program_11	GO:BP	GO:0043049	otic placode formation	0.0497339	0.0497339	TRUE	1	89	1	20972	0.011236	1	GO:0030916;GO:0060788
Program_11	GO:BP	GO:0050973	detection of mechanical stimulus involved in equilibrioception	0.0497339	0.0497339	TRUE	1	89	1	20972	0.011236	1	GO:0050957;GO:0050974
Program_11	GO:BP	GO:0050795	regulation of behavior	0.0497339	0.0497339	TRUE	3	89	73	20972	0.0337079	0.0410959	GO:0007610;GO:0051239
Program_11	GO:BP	GO:0050772	positive regulation of axonogenesis	0.0497339	0.0497339	TRUE	3	89	72	20972	0.0337079	0.0416667	GO:0007409;GO:0031346;GO:0050769;GO:0050770
Program_11	GO:BP	GO:0048789	cytoskeletal matrix organization at active zone	0.0497339	0.0497339	TRUE	1	89	1	20972	0.011236	1	GO:0030865
Program_11	GO:BP	GO:0061358	negative regulation of Wnt protein secretion	0.0497339	0.0497339	TRUE	1	89	1	20972	0.011236	1	GO:0010648;GO:0023057;GO:0050709;GO:0061355;GO:0061356
Program_11	GO:BP	GO:0061114	branching involved in pancreas morphogenesis	0.0497339	0.0497339	TRUE	1	89	1	20972	0.011236	1	GO:0061113;GO:0061138
Program_11	GO:BP	GO:0060047	heart contraction	0.0497339	0.0497339	TRUE	5	89	242	20972	0.0561798	0.0206612	GO:0003015;GO:0008015
Program_11	GO:BP	GO:0051240	positive regulation of multicellular organismal process	0.0497339	0.0497339	TRUE	15	89	1639	20972	0.168539	0.00915192	GO:0032501;GO:0048518;GO:0051239
Program_11	GO:BP	GO:0099540	trans-synaptic signaling by neuropeptide	0.0497339	0.0497339	TRUE	1	89	1	20972	0.011236	1	GO:0099537;GO:0099538
Program_11	GO:BP	GO:0099082	retrograde trans-synaptic signaling by neuropeptide	0.0497339	0.0497339	TRUE	1	89	1	20972	0.011236	1	GO:0098917;GO:0099540
Program_11	GO:BP	GO:0072206	metanephric juxtaglomerular apparatus development	0.0497339	0.0497339	TRUE	1	89	1	20972	0.011236	1	GO:0001656;GO:0072051
Program_11	GO:BP	GO:0072227	metanephric macula densa development	0.0497339	0.0497339	TRUE	1	89	1	20972	0.011236	1	GO:0072024;GO:0072206;GO:0072243
Program_11	GO:BP	GO:0071277	cellular response to calcium ion	0.0497339	0.0497339	TRUE	3	89	77	20972	0.0337079	0.038961	GO:0051592;GO:0071248
Program_11	GO:BP	GO:0072024	macula densa development	0.0497339	0.0497339	TRUE	1	89	1	20972	0.011236	1	GO:0072009;GO:0072051
Program_11	GO:BP	GO:0097120	receptor localization to synapse	0.0497339	0.0497339	TRUE	3	89	77	20972	0.0337079	0.038961	GO:0051179
Program_11	GO:BP	GO:0097115	neurexin clustering involved in presynaptic membrane assembly	0.0497339	0.0497339	TRUE	1	89	1	20972	0.011236	1	GO:0043113;GO:0097105
Program_11	GO:BP	GO:0097380	dorsal spinal cord interneuron anterior axon guidance	0.0497339	0.0497339	TRUE	1	89	1	20972	0.011236	1	GO:0033564;GO:0097378
Program_11	GO:BP	GO:0097314	apoptosome assembly	0.0497339	0.0497339	TRUE	1	89	1	20972	0.011236	1	GO:0065003;GO:0097190
Program_11	GO:BP	GO:0099611	regulation of action potential firing threshold	0.0497339	0.0497339	TRUE	1	89	1	20972	0.011236	1	GO:0098900
Program_11	GO:BP	GO:0150038	postsynaptic dense core vesicle exocytosis	0.0497339	0.0497339	TRUE	1	89	1	20972	0.011236	1	GO:0099003;GO:0099011
Program_11	GO:BP	GO:1905433	negative regulation of retrograde trans-synaptic signaling by neuropeptide	0.0497339	0.0497339	TRUE	1	89	1	20972	0.011236	1	GO:0010648;GO:0023057;GO:0099082;GO:1905432
Program_11	GO:BP	GO:1905432	regulation of retrograde trans-synaptic signaling by neuropeptide	0.0497339	0.0497339	TRUE	1	89	1	20972	0.011236	1	GO:0099082;GO:0099177
Program_11	GO:BP	GO:1905415	positive regulation of dense core granule exocytosis	0.0497339	0.0497339	TRUE	1	89	1	20972	0.011236	1	GO:0045956;GO:1905413;GO:1990504
Program_11	GO:BP	GO:0150044	regulation of postsynaptic dense core vesicle exocytosis	0.0497339	0.0497339	TRUE	1	89	1	20972	0.011236	1	GO:0150038;GO:1905413
Program_11	GO:BP	GO:1990256	signal clustering	0.0497339	0.0497339	TRUE	1	89	1	20972	0.011236	1	GO:0009966
Program_11	GO:BP	GO:2000979	positive regulation of forebrain neuron differentiation	0.0497339	0.0497339	TRUE	1	89	1	20972	0.011236	1	GO:0021879;GO:0045666;GO:2000977
Program_11	GO:BP	GO:2001057	reactive nitrogen species metabolic process	0.0497339	0.0497339	TRUE	3	89	77	20972	0.0337079	0.038961	GO:0008152
Program_11	GO:CC	GO:0043005	neuron projection	1.95557e-09	1.95557e-09	TRUE	26	89	1321	22155	0.292135	0.0196821	GO:0120025
Program_11	GO:CC	GO:0030054	cell junction	3.75491e-08	3.75491e-08	TRUE	32	89	2370	22155	0.359551	0.0135021	GO:0110165
Program_11	GO:CC	GO:0045202	synapse	4.90825e-08	4.90825e-08	TRUE	26	89	1608	22155	0.292135	0.0161692	GO:0030054
Program_11	GO:CC	GO:0030424	axon	3.30444e-07	3.30444e-07	TRUE	16	89	633	22155	0.179775	0.0252765	GO:0043005
Program_11	GO:CC	GO:0120025	plasma membrane bounded cell projection	2.81125e-06	2.81125e-06	TRUE	29	89	2449	22155	0.325843	0.0118416	GO:0042995
Program_11	GO:CC	GO:0042995	cell projection	6.4998e-06	6.4998e-06	TRUE	29	89	2566	22155	0.325843	0.0113016	GO:0110165
Program_11	GO:CC	GO:0030175	filopodium	0.000144705	0.000144705	TRUE	6	89	101	22155	0.0674157	0.0594059	GO:0098858
Program_11	GO:CC	GO:0005886	plasma membrane	0.000144705	0.000144705	TRUE	44	89	5906	22155	0.494382	0.00745005	GO:0016020;GO:0071944
Program_11	GO:CC	GO:0071944	cell periphery	0.000252624	0.000252624	TRUE	45	89	6263	22155	0.505618	0.00718506	GO:0110165
Program_11	GO:CC	GO:0030425	dendrite	0.000866452	0.000866452	TRUE	11	89	602	22155	0.123596	0.0182724	GO:0043005;GO:0097447
Program_11	GO:CC	GO:0097447	dendritic tree	0.000866452	0.000866452	TRUE	11	89	604	22155	0.123596	0.0182119	GO:0036477;GO:0043005
Program_11	GO:CC	GO:0098858	actin-based cell projection	0.000886169	0.000886169	TRUE	7	89	224	22155	0.0786517	0.03125	GO:0120025
Program_11	GO:CC	GO:0097060	synaptic membrane	0.00131568	0.00131568	TRUE	9	89	426	22155	0.101124	0.0211268	GO:0045202;GO:0098590
Program_11	GO:CC	GO:0098978	glutamatergic synapse	0.00157777	0.00157777	TRUE	10	89	548	22155	0.11236	0.0182482	GO:0045202
Program_11	GO:CC	GO:0036477	somatodendritic compartment	0.00239396	0.00239396	TRUE	12	89	826	22155	0.134831	0.0145278	GO:0110165
Program_11	GO:CC	GO:0030018	Z disc	0.00397003	0.00397003	TRUE	5	89	133	22155	0.0561798	0.037594	GO:0031674;GO:0110165
Program_11	GO:CC	GO:0030017	sarcomere	0.00488658	0.00488658	TRUE	6	89	220	22155	0.0674157	0.0272727	GO:0030016;GO:0110165
Program_11	GO:CC	GO:0031674	I band	0.00597136	0.00597136	TRUE	5	89	149	22155	0.0561798	0.033557	GO:0030017;GO:0110165
Program_11	GO:CC	GO:0030016	myofibril	0.00710836	0.00710836	TRUE	6	89	241	22155	0.0674157	0.0248963	GO:0043292
Program_11	GO:CC	GO:0043292	contractile muscle fiber	0.00819495	0.00819495	TRUE	6	89	250	22155	0.0674157	0.024	GO:0005737;GO:0043232;GO:0099512
Program_11	GO:CC	GO:0009986	cell surface	0.014824	0.014824	TRUE	11	89	904	22155	0.123596	0.0121681	GO:0110165
Program_11	GO:CC	GO:0016020	membrane	0.0151699	0.0151699	TRUE	55	89	9975	22155	0.617978	0.00551378	GO:0110165
Program_11	GO:CC	GO:0044297	cell body	0.017727	0.017727	TRUE	8	89	528	22155	0.0898876	0.0151515	GO:0110165
Program_11	GO:CC	GO:0000785	chromatin	0.0180384	0.0180384	TRUE	14	89	1409	22155	0.157303	0.00993612	GO:0005694;GO:0110165
Program_11	GO:CC	GO:0045211	postsynaptic membrane	0.0180384	0.0180384	TRUE	6	89	304	22155	0.0674157	0.0197368	GO:0097060;GO:0098794
Program_11	GO:CC	GO:0044306	neuron projection terminus	0.0187164	0.0187164	TRUE	4	89	123	22155	0.0449438	0.0325203	GO:0043005;GO:0110165
Program_11	GO:CC	GO:0098985	asymmetric, glutamatergic, excitatory synapse	0.0216729	0.0216729	TRUE	2	89	16	22155	0.0224719	0.125	GO:0032279;GO:0060076;GO:0098978
Program_11	GO:CC	GO:0016010	dystrophin-associated glycoprotein complex	0.0235831	0.0235831	TRUE	2	89	17	22155	0.0224719	0.117647	GO:0090665;GO:0098797
Program_11	GO:CC	GO:0042383	sarcolemma	0.0235831	0.0235831	TRUE	4	89	135	22155	0.0449438	0.0296296	GO:0005886
Program_11	GO:CC	GO:0060076	excitatory synapse	0.0241618	0.0241618	TRUE	3	89	65	22155	0.0337079	0.0461538	GO:0045202
Program_11	GO:CC	GO:0099634	postsynaptic specialization membrane	0.0263279	0.0263279	TRUE	4	89	143	22155	0.0449438	0.027972	GO:0045211;GO:0097060;GO:0099572
Program_11	GO:CC	GO:0043025	neuronal cell body	0.0263279	0.0263279	TRUE	7	89	462	22155	0.0786517	0.0151515	GO:0036477;GO:0044297
Program_11	GO:CC	GO:0097449	astrocyte projection	0.0268388	0.0268388	TRUE	2	89	20	22155	0.0224719	0.1	GO:0097386
Program_11	GO:CC	GO:0098794	postsynapse	0.0268388	0.0268388	TRUE	9	89	737	22155	0.101124	0.0122117	GO:0045202;GO:0110165
Program_11	GO:CC	GO:0032279	asymmetric synapse	0.0268388	0.0268388	TRUE	6	89	352	22155	0.0674157	0.0170455	GO:0098984
Program_11	GO:CC	GO:0099512	supramolecular fiber	0.0275218	0.0275218	TRUE	11	89	1051	22155	0.123596	0.0104662	GO:0099081
Program_11	GO:CC	GO:0099081	supramolecular polymer	0.0275218	0.0275218	TRUE	11	89	1051	22155	0.123596	0.0104662	GO:0099080
Program_11	GO:CC	GO:0090665	glycoprotein complex	0.029183	0.029183	TRUE	2	89	22	22155	0.0224719	0.0909091	GO:0032991
Program_11	GO:CC	GO:0031594	neuromuscular junction	0.0311796	0.0311796	TRUE	3	89	78	22155	0.0337079	0.0384615	GO:0045202
Program_11	GO:CC	GO:0044295	axonal growth cone	0.0321487	0.0321487	TRUE	2	89	24	22155	0.0224719	0.0833333	GO:0030426
Program_11	GO:CC	GO:0043197	dendritic spine	0.0321487	0.0321487	TRUE	4	89	161	22155	0.0449438	0.0248447	GO:0030425;GO:0044309;GO:0098794
Program_11	GO:CC	GO:0044309	neuron spine	0.0327409	0.0327409	TRUE	4	89	164	22155	0.0449438	0.0243902	GO:0043005
Program_11	GO:CC	GO:0043083	synaptic cleft	0.0332322	0.0332322	TRUE	2	89	25	22155	0.0224719	0.08	GO:0005576
Program_11	GO:CC	GO:0098984	neuron to neuron synapse	0.033275	0.033275	TRUE	6	89	387	22155	0.0674157	0.0155039	GO:0045202
Program_11	GO:CC	GO:0042734	presynaptic membrane	0.033275	0.033275	TRUE	4	89	168	22155	0.0449438	0.0238095	GO:0097060;GO:0098793
Program_11	GO:CC	GO:0098590	plasma membrane region	0.0401158	0.0401158	TRUE	12	89	1303	22155	0.134831	0.00920952	GO:0005886;GO:0016020
Program_11	GO:CC	GO:0048787	presynaptic active zone membrane	0.0454296	0.0454296	TRUE	2	89	31	22155	0.0224719	0.0645161	GO:0042734;GO:0048786;GO:0097060
Program_11	GO:CC	GO:0098685	Schaffer collateral - CA1 synapse	0.0454296	0.0454296	TRUE	3	89	96	22155	0.0337079	0.03125	GO:0045202
Program_11	KEGG	KEGG:04360	Axon guidance	0.000525771	0.000525771	TRUE	8	46	183	8716	0.173913	0.0437158	KEGG:00000
Program_12	GO:BP	GO:0007399	nervous system development	2.91681e-13	2.91681e-13	TRUE	42	86	2597	20972	0.488372	0.0161725	GO:0048731
Program_12	GO:BP	GO:0048731	system development	1.42976e-12	1.42976e-12	TRUE	50	86	4023	20972	0.581395	0.0124285	GO:0007275;GO:0048856
Program_12	GO:BP	GO:0048699	generation of neurons	1.02083e-11	1.02083e-11	TRUE	31	86	1523	20972	0.360465	0.0203546	GO:0022008
Program_12	GO:BP	GO:0007275	multicellular organism development	1.02083e-11	1.02083e-11	TRUE	52	86	4690	20972	0.604651	0.0110874	GO:0032501;GO:0048856
Program_12	GO:BP	GO:0030182	neuron differentiation	1.02083e-11	1.02083e-11	TRUE	30	86	1444	20972	0.348837	0.0207756	GO:0030154;GO:0048699
Program_12	GO:BP	GO:0022008	neurogenesis	1.02083e-11	1.02083e-11	TRUE	33	86	1769	20972	0.383721	0.0186546	GO:0007399;GO:0030154
Program_12	GO:BP	GO:0048666	neuron development	1.13022e-09	1.13022e-09	TRUE	25	86	1167	20972	0.290698	0.0214225	GO:0030182;GO:0048468
Program_12	GO:BP	GO:0031175	neuron projection development	2.5795e-09	2.5795e-09	TRUE	23	86	1010	20972	0.267442	0.0227723	GO:0048666;GO:0120036
Program_12	GO:BP	GO:0048856	anatomical structure development	6.7843e-09	6.7843e-09	TRUE	54	86	5948	20972	0.627907	0.00907868	GO:0032502
Program_12	GO:BP	GO:0120036	plasma membrane bounded cell projection organization	1.64195e-08	1.64195e-08	TRUE	27	86	1582	20972	0.313953	0.017067	GO:0030030
Program_12	GO:BP	GO:0030030	cell projection organization	2.84867e-08	2.84867e-08	TRUE	27	86	1628	20972	0.313953	0.0165848	GO:0016043
Program_12	GO:BP	GO:0032501	multicellular organismal process	3.56393e-08	3.56393e-08	TRUE	59	86	7337	20972	0.686047	0.00804143	GO:0008150
Program_12	GO:BP	GO:0061564	axon development	4.04232e-08	4.04232e-08	TRUE	16	86	513	20972	0.186047	0.0311891	GO:0031175
Program_12	GO:BP	GO:0032502	developmental process	5.38045e-08	5.38045e-08	TRUE	55	86	6535	20972	0.639535	0.00841622	GO:0008150
Program_12	GO:BP	GO:0048869	cellular developmental process	1.00479e-07	1.00479e-07	TRUE	44	86	4444	20972	0.511628	0.00990099	GO:0009987;GO:0032502
Program_12	GO:BP	GO:0030154	cell differentiation	1.00479e-07	1.00479e-07	TRUE	44	86	4443	20972	0.511628	0.00990322	GO:0048869
Program_12	GO:BP	GO:0048812	neuron projection morphogenesis	1.12557e-07	1.12557e-07	TRUE	17	86	648	20972	0.197674	0.0262346	GO:0031175;GO:0120039
Program_12	GO:BP	GO:0120039	plasma membrane bounded cell projection morphogenesis	1.53722e-07	1.53722e-07	TRUE	17	86	664	20972	0.197674	0.0256024	GO:0048858
Program_12	GO:BP	GO:0048858	cell projection morphogenesis	1.6308e-07	1.6308e-07	TRUE	17	86	669	20972	0.197674	0.0254111	GO:0000902;GO:0009653;GO:0030030
Program_12	GO:BP	GO:0048667	cell morphogenesis involved in neuron differentiation	1.71412e-07	1.71412e-07	TRUE	16	86	584	20972	0.186047	0.0273973	GO:0000902;GO:0048666
Program_12	GO:BP	GO:0035235	ionotropic glutamate receptor signaling pathway	2.10111e-07	2.10111e-07	TRUE	6	86	30	20972	0.0697674	0.2	GO:0007215;GO:1990806
Program_12	GO:BP	GO:0099536	synaptic signaling	3.13759e-07	3.13759e-07	TRUE	18	86	803	20972	0.209302	0.0224159	GO:0007267
Program_12	GO:BP	GO:0007409	axonogenesis	3.69817e-07	3.69817e-07	TRUE	14	86	452	20972	0.162791	0.0309735	GO:0048667;GO:0048812;GO:0061564
Program_12	GO:BP	GO:0048468	cell development	6.66026e-07	6.66026e-07	TRUE	33	86	2842	20972	0.383721	0.0116115	GO:0030154;GO:0048856;GO:0048869
Program_12	GO:BP	GO:0007267	cell-cell signaling	8.41666e-07	8.41666e-07	TRUE	22	86	1316	20972	0.255814	0.0167173	GO:0007154;GO:0023052
Program_12	GO:BP	GO:0007416	synapse assembly	9.11461e-07	9.11461e-07	TRUE	11	86	266	20972	0.127907	0.0413534	GO:0007399;GO:0034329;GO:0050808
Program_12	GO:BP	GO:0099177	regulation of trans-synaptic signaling	1.20319e-06	1.20319e-06	TRUE	14	86	504	20972	0.162791	0.0277778	GO:0010646;GO:0023051;GO:0099537
Program_12	GO:BP	GO:0050804	modulation of chemical synaptic transmission	1.20319e-06	1.20319e-06	TRUE	14	86	503	20972	0.162791	0.027833	GO:0007268;GO:0099177
Program_12	GO:BP	GO:1990806	ligand-gated ion channel signaling pathway	1.7278e-06	1.7278e-06	TRUE	6	86	44	20972	0.0697674	0.136364	GO:0007165
Program_12	GO:BP	GO:0007411	axon guidance	2.80182e-06	2.80182e-06	TRUE	10	86	234	20972	0.116279	0.042735	GO:0007409;GO:0097485
Program_12	GO:BP	GO:0097485	neuron projection guidance	2.82258e-06	2.82258e-06	TRUE	10	86	235	20972	0.116279	0.0425532	GO:0031175;GO:0048812
Program_12	GO:BP	GO:0007610	behavior	4.80526e-06	4.80526e-06	TRUE	15	86	665	20972	0.174419	0.0225564	GO:0032501
Program_12	GO:BP	GO:0099537	trans-synaptic signaling	5.19005e-06	5.19005e-06	TRUE	16	86	772	20972	0.186047	0.0207254	GO:0099536
Program_12	GO:BP	GO:0030900	forebrain development	5.42938e-06	5.42938e-06	TRUE	12	86	403	20972	0.139535	0.0297767	GO:0007420;GO:0048856
Program_12	GO:BP	GO:0000902	cell morphogenesis	5.51689e-06	5.51689e-06	TRUE	18	86	998	20972	0.209302	0.0180361	GO:0009653
Program_12	GO:BP	GO:0060078	regulation of postsynaptic membrane potential	8.12001e-06	8.12001e-06	TRUE	8	86	145	20972	0.0930233	0.0551724	GO:0042391
Program_12	GO:BP	GO:0034329	cell junction assembly	8.21744e-06	8.21744e-06	TRUE	13	86	509	20972	0.151163	0.0255403	GO:0022607;GO:0034330
Program_12	GO:BP	GO:0007215	glutamate receptor signaling pathway	8.64709e-06	8.64709e-06	TRUE	6	86	60	20972	0.0697674	0.1	GO:0007166
Program_12	GO:BP	GO:0007417	central nervous system development	8.64709e-06	8.64709e-06	TRUE	18	86	1035	20972	0.209302	0.0173913	GO:0007399;GO:0048731
Program_12	GO:BP	GO:0034330	cell junction organization	1.12555e-05	1.12555e-05	TRUE	16	86	829	20972	0.186047	0.0193004	GO:0016043
Program_12	GO:BP	GO:0042391	regulation of membrane potential	1.24719e-05	1.24719e-05	TRUE	12	86	443	20972	0.139535	0.027088	GO:0065008
Program_12	GO:BP	GO:0035249	synaptic transmission, glutamatergic	1.30676e-05	1.30676e-05	TRUE	7	86	107	20972	0.0813953	0.0654206	GO:0007268
Program_12	GO:BP	GO:0007420	brain development	1.30676e-05	1.30676e-05	TRUE	15	86	736	20972	0.174419	0.0203804	GO:0007417;GO:0048513;GO:0060322
Program_12	GO:BP	GO:0007154	cell communication	1.30676e-05	1.30676e-05	TRUE	50	86	6598	20972	0.581395	0.00757805	GO:0009987
Program_12	GO:BP	GO:0098609	cell-cell adhesion	1.44079e-05	1.44079e-05	TRUE	17	86	965	20972	0.197674	0.0176166	GO:0007155
Program_12	GO:BP	GO:0007268	chemical synaptic transmission	1.93269e-05	1.93269e-05	TRUE	15	86	765	20972	0.174419	0.0196078	GO:0098916
Program_12	GO:BP	GO:0098916	anterograde trans-synaptic signaling	1.93269e-05	1.93269e-05	TRUE	15	86	765	20972	0.174419	0.0196078	GO:0099537
Program_12	GO:BP	GO:0050808	synapse organization	1.93269e-05	1.93269e-05	TRUE	13	86	561	20972	0.151163	0.0231729	GO:0034330
Program_12	GO:BP	GO:0007155	cell adhesion	2.27488e-05	2.27488e-05	TRUE	21	86	1512	20972	0.244186	0.0138889	GO:0009987
Program_12	GO:BP	GO:0060322	head development	2.65286e-05	2.65286e-05	TRUE	15	86	787	20972	0.174419	0.0190597	GO:0048856
Program_12	GO:BP	GO:0008038	neuron recognition	5.4666e-05	5.4666e-05	TRUE	5	86	47	20972	0.0581395	0.106383	GO:0008037;GO:0048666
Program_12	GO:BP	GO:0048513	animal organ development	6.15751e-05	6.15751e-05	TRUE	30	86	3018	20972	0.348837	0.00994036	GO:0048856
Program_12	GO:BP	GO:0009653	anatomical structure morphogenesis	6.76345e-05	6.76345e-05	TRUE	28	86	2699	20972	0.325581	0.0103742	GO:0032502;GO:0048856
Program_12	GO:BP	GO:0050805	negative regulation of synaptic transmission	9.47409e-05	9.47409e-05	TRUE	5	86	53	20972	0.0581395	0.0943396	GO:0007268;GO:0010648;GO:0023057;GO:0050804
Program_12	GO:BP	GO:0023051	regulation of signaling	0.000118249	0.000118249	TRUE	32	86	3473	20972	0.372093	0.00921394	GO:0023052;GO:0050789
Program_12	GO:BP	GO:0010646	regulation of cell communication	0.000121383	0.000121383	TRUE	32	86	3480	20972	0.372093	0.0091954	GO:0007154;GO:0050794
Program_12	GO:BP	GO:0065008	regulation of biological quality	0.000124855	0.000124855	TRUE	29	86	2963	20972	0.337209	0.00978738	GO:0065007
Program_12	GO:BP	GO:0023052	signaling	0.000198818	0.000198818	TRUE	47	86	6558	20972	0.546512	0.00716682	GO:0050789
Program_12	GO:BP	GO:0099505	regulation of presynaptic membrane potential	0.000260767	0.000260767	TRUE	4	86	31	20972	0.0465116	0.129032	GO:0042391
Program_12	GO:BP	GO:0120035	regulation of plasma membrane bounded cell projection organization	0.000294056	0.000294056	TRUE	12	86	623	20972	0.139535	0.0192616	GO:0031344;GO:0120036
Program_12	GO:BP	GO:0010975	regulation of neuron projection development	0.000318532	0.000318532	TRUE	10	86	426	20972	0.116279	0.0234742	GO:0031175;GO:0120035
Program_12	GO:BP	GO:0099560	synaptic membrane adhesion	0.000361057	0.000361057	TRUE	4	86	34	20972	0.0465116	0.117647	GO:0050808;GO:0098609
Program_12	GO:BP	GO:0031344	regulation of cell projection organization	0.000361057	0.000361057	TRUE	12	86	639	20972	0.139535	0.0187793	GO:0030030;GO:0051128
Program_12	GO:BP	GO:0045664	regulation of neuron differentiation	0.000415609	0.000415609	TRUE	7	86	190	20972	0.0813953	0.0368421	GO:0030182;GO:0045595
Program_12	GO:BP	GO:0007166	cell surface receptor signaling pathway	0.000453098	0.000453098	TRUE	27	86	2834	20972	0.313953	0.00952717	GO:0007165
Program_12	GO:BP	GO:0019226	transmission of nerve impulse	0.000494072	0.000494072	TRUE	5	86	77	20972	0.0581395	0.0649351	GO:0007154;GO:0050877
Program_12	GO:BP	GO:0048511	rhythmic process	0.000782004	0.000782004	TRUE	8	86	291	20972	0.0930233	0.0274914	GO:0008150
Program_12	GO:BP	GO:0050793	regulation of developmental process	0.000860879	0.000860879	TRUE	24	86	2431	20972	0.27907	0.00987248	GO:0032502;GO:0050789
Program_12	GO:BP	GO:0021953	central nervous system neuron differentiation	0.000933655	0.000933655	TRUE	7	86	218	20972	0.0813953	0.0321101	GO:0007417;GO:0030182
Program_12	GO:BP	GO:0048167	regulation of synaptic plasticity	0.000989959	0.000989959	TRUE	7	86	221	20972	0.0813953	0.0316742	GO:0050804;GO:0065008
Program_12	GO:BP	GO:0050919	negative chemotaxis	0.000989959	0.000989959	TRUE	4	86	45	20972	0.0465116	0.0888889	GO:0006935
Program_12	GO:BP	GO:0007158	neuron cell-cell adhesion	0.00100592	0.00100592	TRUE	3	86	16	20972	0.0348837	0.1875	GO:0098609
Program_12	GO:BP	GO:0061364	apoptotic process involved in luteolysis	0.00137541	0.00137541	TRUE	2	86	3	20972	0.0232558	0.666667	GO:0001554;GO:1902742
Program_12	GO:BP	GO:0051963	regulation of synapse assembly	0.00154335	0.00154335	TRUE	6	86	163	20972	0.0697674	0.0368098	GO:0007416;GO:0050807;GO:1901888
Program_12	GO:BP	GO:0072001	renal system development	0.00173517	0.00173517	TRUE	8	86	331	20972	0.0930233	0.0241692	GO:0048731
Program_12	GO:BP	GO:0007156	homophilic cell-cell adhesion	0.00183669	0.00183669	TRUE	6	86	169	20972	0.0697674	0.035503	GO:0098609
Program_12	GO:BP	GO:0060079	excitatory postsynaptic potential	0.00206947	0.00206947	TRUE	5	86	107	20972	0.0581395	0.046729	GO:0060078;GO:0099565
Program_12	GO:BP	GO:0050905	neuromuscular process	0.00207612	0.00207612	TRUE	6	86	174	20972	0.0697674	0.0344828	GO:0050877
Program_12	GO:BP	GO:0031346	positive regulation of cell projection organization	0.00207612	0.00207612	TRUE	8	86	342	20972	0.0930233	0.0233918	GO:0030030;GO:0031344;GO:0051130
Program_12	GO:BP	GO:0106030	neuron projection fasciculation	0.00209234	0.00209234	TRUE	3	86	21	20972	0.0348837	0.142857	GO:0031175
Program_12	GO:BP	GO:0007413	axonal fasciculation	0.00209234	0.00209234	TRUE	3	86	21	20972	0.0348837	0.142857	GO:0008038;GO:0061564;GO:0106030
Program_12	GO:BP	GO:1901888	regulation of cell junction assembly	0.00227403	0.00227403	TRUE	7	86	258	20972	0.0813953	0.0271318	GO:0034329;GO:0044087;GO:0051128
Program_12	GO:BP	GO:0099565	chemical synaptic transmission, postsynaptic	0.00281417	0.00281417	TRUE	5	86	116	20972	0.0581395	0.0431034	GO:0007166;GO:0007268;GO:0050877
Program_12	GO:BP	GO:0021543	pallium development	0.00298737	0.00298737	TRUE	6	86	188	20972	0.0697674	0.0319149	GO:0021537;GO:0048856
Program_12	GO:BP	GO:0021537	telencephalon development	0.00304568	0.00304568	TRUE	7	86	272	20972	0.0813953	0.0257353	GO:0030900;GO:0048856
Program_12	GO:BP	GO:0045595	regulation of cell differentiation	0.00372685	0.00372685	TRUE	17	86	1549	20972	0.197674	0.0109748	GO:0030154;GO:0050793;GO:0050794
Program_12	GO:BP	GO:0097114	NMDA glutamate receptor clustering	0.00382642	0.00382642	TRUE	2	86	5	20972	0.0232558	0.4	GO:0001941;GO:0072578
Program_12	GO:BP	GO:0007165	signal transduction	0.0040024	0.0040024	TRUE	41	86	6063	20972	0.476744	0.00676233	GO:0007154;GO:0009987;GO:0023052;GO:0050794;GO:0051716
Program_12	GO:BP	GO:0021987	cerebral cortex development	0.00416584	0.00416584	TRUE	5	86	128	20972	0.0581395	0.0390625	GO:0021543;GO:0048856
Program_12	GO:BP	GO:0072359	circulatory system development	0.00450426	0.00450426	TRUE	14	86	1135	20972	0.162791	0.0123348	GO:0048731
Program_12	GO:BP	GO:0051966	regulation of synaptic transmission, glutamatergic	0.00486422	0.00486422	TRUE	4	86	72	20972	0.0465116	0.0555556	GO:0035249;GO:0050804
Program_12	GO:BP	GO:0050807	regulation of synapse organization	0.00492822	0.00492822	TRUE	7	86	298	20972	0.0813953	0.0234899	GO:0050803;GO:0050808;GO:0051128
Program_12	GO:BP	GO:0050795	regulation of behavior	0.00501989	0.00501989	TRUE	4	86	73	20972	0.0465116	0.0547945	GO:0007610;GO:0051239
Program_12	GO:BP	GO:0051094	positive regulation of developmental process	0.00536655	0.00536655	TRUE	15	86	1305	20972	0.174419	0.0114943	GO:0032502;GO:0048518;GO:0050793
Program_12	GO:BP	GO:0050803	regulation of synapse structure or activity	0.00547842	0.00547842	TRUE	7	86	305	20972	0.0813953	0.0229508	GO:0065008
Program_12	GO:BP	GO:0050794	regulation of cellular process	0.00547842	0.00547842	TRUE	65	86	11962	20972	0.755814	0.00543387	GO:0009987;GO:0050789
Program_12	GO:BP	GO:0050770	regulation of axonogenesis	0.00547842	0.00547842	TRUE	5	86	138	20972	0.0581395	0.0362319	GO:0007409;GO:0010975;GO:0022603
Program_12	GO:BP	GO:0060070	canonical Wnt signaling pathway	0.00587954	0.00587954	TRUE	7	86	310	20972	0.0813953	0.0225806	GO:0016055
Program_12	GO:BP	GO:0048588	developmental cell growth	0.00608077	0.00608077	TRUE	6	86	221	20972	0.0697674	0.0271493	GO:0016049;GO:0048468;GO:0048589
Program_12	GO:BP	GO:2000463	positive regulation of excitatory postsynaptic potential	0.00611783	0.00611783	TRUE	3	86	32	20972	0.0348837	0.09375	GO:0009967;GO:0060079;GO:0098815
Program_12	GO:BP	GO:0015012	heparan sulfate proteoglycan biosynthetic process	0.0066433	0.0066433	TRUE	3	86	33	20972	0.0348837	0.0909091	GO:0030166;GO:0030201;GO:0180064
Program_12	GO:BP	GO:2000310	regulation of NMDA receptor activity	0.0067099	0.0067099	TRUE	2	86	7	20972	0.0232558	0.285714	GO:0022898;GO:0099601
Program_12	GO:BP	GO:2000807	regulation of synaptic vesicle clustering	0.0067099	0.0067099	TRUE	2	86	7	20972	0.0232558	0.285714	GO:0032879;GO:0097091
Program_12	GO:BP	GO:0001822	kidney development	0.0067099	0.0067099	TRUE	7	86	320	20972	0.0813953	0.021875	GO:0048513;GO:0072001
Program_12	GO:BP	GO:0048589	developmental growth	0.00712462	0.00712462	TRUE	10	86	661	20972	0.116279	0.0151286	GO:0032502;GO:0040007
Program_12	GO:BP	GO:0048583	regulation of response to stimulus	0.00723718	0.00723718	TRUE	30	86	3993	20972	0.348837	0.00751315	GO:0050789;GO:0050896
Program_12	GO:BP	GO:0051960	regulation of nervous system development	0.00725299	0.00725299	TRUE	8	86	430	20972	0.0930233	0.0186047	GO:0007399;GO:2000026
Program_12	GO:BP	GO:0016358	dendrite development	0.0074888	0.0074888	TRUE	6	86	234	20972	0.0697674	0.025641	GO:0031175;GO:0048856
Program_12	GO:BP	GO:0019722	calcium-mediated signaling	0.0074888	0.0074888	TRUE	6	86	234	20972	0.0697674	0.025641	GO:0141124
Program_12	GO:BP	GO:0060560	developmental growth involved in morphogenesis	0.00759043	0.00759043	TRUE	6	86	235	20972	0.0697674	0.0255319	GO:0009653;GO:0048589
Program_12	GO:BP	GO:0050789	regulation of biological process	0.00801686	0.00801686	TRUE	66	86	12397	20972	0.767442	0.00532387	GO:0008150;GO:0065007
Program_12	GO:BP	GO:0007612	learning	0.00801686	0.00801686	TRUE	5	86	155	20972	0.0581395	0.0322581	GO:0007611
Program_12	GO:BP	GO:0048585	negative regulation of response to stimulus	0.00804067	0.00804067	TRUE	17	86	1693	20972	0.197674	0.0100413	GO:0048519;GO:0048583;GO:0050896
Program_12	GO:BP	GO:0051967	negative regulation of synaptic transmission, glutamatergic	0.00804067	0.00804067	TRUE	2	86	8	20972	0.0232558	0.25	GO:0035249;GO:0050805;GO:0051966
Program_12	GO:BP	GO:0001554	luteolysis	0.00804067	0.00804067	TRUE	2	86	8	20972	0.0232558	0.25	GO:0008585;GO:0022602
Program_12	GO:BP	GO:0019228	neuronal action potential	0.00814059	0.00814059	TRUE	3	86	37	20972	0.0348837	0.0810811	GO:0001508;GO:0019226
Program_12	GO:BP	GO:0008037	cell recognition	0.00912522	0.00912522	TRUE	5	86	161	20972	0.0581395	0.0310559	GO:0009987
Program_12	GO:BP	GO:0180064	protein O-linked glycosylation via xylose	0.00983587	0.00983587	TRUE	3	86	40	20972	0.0348837	0.075	GO:0006493
Program_12	GO:BP	GO:0060412	ventricular septum morphogenesis	0.00983587	0.00983587	TRUE	3	86	40	20972	0.0348837	0.075	GO:0003281;GO:0060411
Program_12	GO:BP	GO:0051964	negative regulation of synapse assembly	0.00983587	0.00983587	TRUE	2	86	9	20972	0.0232558	0.222222	GO:0007416;GO:0051961;GO:0051963;GO:1901889;GO:1905809
Program_12	GO:BP	GO:0061000	negative regulation of dendritic spine development	0.00983587	0.00983587	TRUE	2	86	9	20972	0.0232558	0.222222	GO:0051093;GO:0060996;GO:0060998
Program_12	GO:BP	GO:0060828	regulation of canonical Wnt signaling pathway	0.0105224	0.0105224	TRUE	6	86	255	20972	0.0697674	0.0235294	GO:0030111;GO:0060070
Program_12	GO:BP	GO:0065007	biological regulation	0.0109678	0.0109678	TRUE	67	86	12804	20972	0.77907	0.00523274	GO:0008150
Program_12	GO:BP	GO:0001508	action potential	0.0110177	0.0110177	TRUE	5	86	170	20972	0.0581395	0.0294118	GO:0042391
Program_12	GO:BP	GO:0061387	regulation of extent of cell growth	0.0110342	0.0110342	TRUE	4	86	97	20972	0.0465116	0.0412371	GO:0001558;GO:0008361
Program_12	GO:BP	GO:0045597	positive regulation of cell differentiation	0.0113382	0.0113382	TRUE	11	86	852	20972	0.127907	0.0129108	GO:0030154;GO:0045595;GO:0048522;GO:0051094
Program_12	GO:BP	GO:0050806	positive regulation of synaptic transmission	0.0115939	0.0115939	TRUE	5	86	174	20972	0.0581395	0.0287356	GO:0007268;GO:0010647;GO:0023056;GO:0050804
Program_12	GO:BP	GO:0097119	postsynaptic density protein 95 clustering	0.0115939	0.0115939	TRUE	2	86	10	20972	0.0232558	0.2	GO:0001941;GO:0072657;GO:0097106
Program_12	GO:BP	GO:0010648	negative regulation of cell communication	0.0115939	0.0115939	TRUE	15	86	1449	20972	0.174419	0.010352	GO:0007154;GO:0010646;GO:0048523
Program_12	GO:BP	GO:0023057	negative regulation of signaling	0.0115939	0.0115939	TRUE	15	86	1449	20972	0.174419	0.010352	GO:0023051;GO:0023052;GO:0048519
Program_12	GO:BP	GO:0021510	spinal cord development	0.0115939	0.0115939	TRUE	4	86	99	20972	0.0465116	0.040404	GO:0007417;GO:0048856
Program_12	GO:BP	GO:0099054	presynapse assembly	0.0119441	0.0119441	TRUE	3	86	44	20972	0.0348837	0.0681818	GO:0007416;GO:0022607;GO:0099172
Program_12	GO:BP	GO:0030201	heparan sulfate proteoglycan metabolic process	0.0126636	0.0126636	TRUE	3	86	45	20972	0.0348837	0.0666667	GO:0006029
Program_12	GO:BP	GO:0051962	positive regulation of nervous system development	0.0131494	0.0131494	TRUE	6	86	271	20972	0.0697674	0.0221402	GO:0007399;GO:0051094;GO:0051240;GO:0051960
Program_12	GO:BP	GO:0060159	regulation of dopamine receptor signaling pathway	0.013347	0.013347	TRUE	2	86	11	20972	0.0232558	0.181818	GO:0007212;GO:0008277
Program_12	GO:BP	GO:0008585	female gonad development	0.0136487	0.0136487	TRUE	4	86	105	20972	0.0465116	0.0380952	GO:0008406;GO:0046545
Program_12	GO:BP	GO:0098815	modulation of excitatory postsynaptic potential	0.0139656	0.0139656	TRUE	3	86	47	20972	0.0348837	0.0638298	GO:0009966;GO:0031644;GO:0042391;GO:0050804;GO:0060079
Program_12	GO:BP	GO:0046545	development of primary female sexual characteristics	0.0154612	0.0154612	TRUE	4	86	109	20972	0.0465116	0.0366972	GO:0045137;GO:0046660
Program_12	GO:BP	GO:1905809	negative regulation of synapse organization	0.0155141	0.0155141	TRUE	2	86	12	20972	0.0232558	0.166667	GO:0050807;GO:0050808;GO:0051129
Program_12	GO:BP	GO:0050877	nervous system process	0.0157471	0.0157471	TRUE	15	86	1503	20972	0.174419	0.00998004	GO:0003008
Program_12	GO:BP	GO:0022602	ovulation cycle process	0.016143	0.016143	TRUE	3	86	50	20972	0.0348837	0.06	GO:0022414;GO:0042698;GO:0048511
Program_12	GO:BP	GO:0048675	axon extension	0.016143	0.016143	TRUE	4	86	111	20972	0.0465116	0.036036	GO:0007409;GO:1990138
Program_12	GO:BP	GO:0032102	negative regulation of response to external stimulus	0.0163835	0.0163835	TRUE	7	86	393	20972	0.0813953	0.0178117	GO:0009605;GO:0032101;GO:0048585
Program_12	GO:BP	GO:0009888	tissue development	0.0166011	0.0166011	TRUE	18	86	2014	20972	0.209302	0.00893744	GO:0048856
Program_12	GO:BP	GO:0048519	negative regulation of biological process	0.0183311	0.0183311	TRUE	37	86	5753	20972	0.430233	0.00643143	GO:0008150;GO:0050789
Program_12	GO:BP	GO:0099172	presynapse organization	0.0195028	0.0195028	TRUE	3	86	54	20972	0.0348837	0.0555556	GO:0016043;GO:0050808
Program_12	GO:BP	GO:0060998	regulation of dendritic spine development	0.0195028	0.0195028	TRUE	3	86	54	20972	0.0348837	0.0555556	GO:0050793;GO:0060996
Program_12	GO:BP	GO:0060134	prepulse inhibition	0.019983	0.019983	TRUE	2	86	14	20972	0.0232558	0.142857	GO:0001964;GO:0032102
Program_12	GO:BP	GO:0051128	regulation of cellular component organization	0.0222369	0.0222369	TRUE	20	86	2427	20972	0.232558	0.00824063	GO:0016043;GO:0050794
Program_12	GO:BP	GO:0035176	social behavior	0.0234975	0.0234975	TRUE	3	86	58	20972	0.0348837	0.0517241	GO:0007610;GO:0051703
Program_12	GO:BP	GO:0003206	cardiac chamber morphogenesis	0.0248249	0.0248249	TRUE	4	86	127	20972	0.0465116	0.0314961	GO:0003007;GO:0003205;GO:0009653
Program_12	GO:BP	GO:0003231	cardiac ventricle development	0.0253784	0.0253784	TRUE	4	86	128	20972	0.0465116	0.03125	GO:0003205
Program_12	GO:BP	GO:0051703	biological process involved in intraspecies interaction between organisms	0.0253982	0.0253982	TRUE	3	86	60	20972	0.0348837	0.05	GO:0008150
Program_12	GO:BP	GO:0007626	locomotory behavior	0.0256042	0.0256042	TRUE	5	86	216	20972	0.0581395	0.0231481	GO:0007610
Program_12	GO:BP	GO:0046660	female sex differentiation	0.0256042	0.0256042	TRUE	4	86	129	20972	0.0465116	0.0310078	GO:0007275;GO:0007548
Program_12	GO:BP	GO:0006518	peptide metabolic process	0.0261212	0.0261212	TRUE	3	86	61	20972	0.0348837	0.0491803	GO:0008152
Program_12	GO:BP	GO:0097091	synaptic vesicle clustering	0.0279287	0.0279287	TRUE	2	86	17	20972	0.0232558	0.117647	GO:0097479;GO:0099504
Program_12	GO:BP	GO:0003179	heart valve morphogenesis	0.0282899	0.0282899	TRUE	3	86	63	20972	0.0348837	0.047619	GO:0003170;GO:0009653
Program_12	GO:BP	GO:0030111	regulation of Wnt signaling pathway	0.0305577	0.0305577	TRUE	6	86	331	20972	0.0697674	0.0181269	GO:0009966;GO:0016055
Program_12	GO:BP	GO:0042753	positive regulation of circadian rhythm	0.0305577	0.0305577	TRUE	2	86	18	20972	0.0232558	0.111111	GO:0007623;GO:0042752;GO:0048518
Program_12	GO:BP	GO:0072578	neurotransmitter-gated ion channel clustering	0.0305577	0.0305577	TRUE	2	86	18	20972	0.0232558	0.111111	GO:0043113;GO:0050808
Program_12	GO:BP	GO:0048523	negative regulation of cellular process	0.0306799	0.0306799	TRUE	35	86	5510	20972	0.406977	0.00635209	GO:0009987;GO:0048519;GO:0050794
Program_12	GO:BP	GO:0042698	ovulation cycle	0.0313215	0.0313215	TRUE	3	86	66	20972	0.0348837	0.0454545	GO:0048511;GO:0048609
Program_12	GO:BP	GO:0044087	regulation of cellular component biogenesis	0.0327798	0.0327798	TRUE	11	86	1006	20972	0.127907	0.0109344	GO:0044085;GO:0050794
Program_12	GO:BP	GO:0016055	Wnt signaling pathway	0.0345864	0.0345864	TRUE	7	86	460	20972	0.0813953	0.0152174	GO:0007166
Program_12	GO:BP	GO:0001568	blood vessel development	0.0354164	0.0354164	TRUE	9	86	727	20972	0.104651	0.0123796	GO:0001944;GO:0048856
Program_12	GO:BP	GO:0007507	heart development	0.0354164	0.0354164	TRUE	8	86	591	20972	0.0930233	0.0135364	GO:0048513;GO:0072359
Program_12	GO:BP	GO:0060411	cardiac septum morphogenesis	0.0371814	0.0371814	TRUE	3	86	71	20972	0.0348837	0.0422535	GO:0003206;GO:0003279;GO:0009653
Program_12	GO:BP	GO:0030166	proteoglycan biosynthetic process	0.0371814	0.0371814	TRUE	3	86	71	20972	0.0348837	0.0422535	GO:0006029;GO:0009101
Program_12	GO:BP	GO:0050767	regulation of neurogenesis	0.0377108	0.0377108	TRUE	6	86	350	20972	0.0697674	0.0171429	GO:0022008;GO:0051960;GO:0060284
Program_12	GO:BP	GO:0050772	positive regulation of axonogenesis	0.0382316	0.0382316	TRUE	3	86	72	20972	0.0348837	0.0416667	GO:0007409;GO:0031346;GO:0050769;GO:0050770
Program_12	GO:BP	GO:0021756	striatum development	0.0387224	0.0387224	TRUE	2	86	21	20972	0.0232558	0.0952381	GO:0021544;GO:0048856
Program_12	GO:BP	GO:0048846	axon extension involved in axon guidance	0.0387224	0.0387224	TRUE	2	86	21	20972	0.0232558	0.0952381	GO:0007411;GO:0048675
Program_12	GO:BP	GO:0003281	ventricular septum development	0.0390677	0.0390677	TRUE	3	86	73	20972	0.0348837	0.0410959	GO:0003231;GO:0003279
Program_12	GO:BP	GO:0097314	apoptosome assembly	0.0409868	0.0409868	TRUE	1	86	1	20972	0.0116279	1	GO:0065003;GO:0097190
Program_12	GO:BP	GO:0048789	cytoskeletal matrix organization at active zone	0.0409868	0.0409868	TRUE	1	86	1	20972	0.0116279	1	GO:0030865
Program_12	GO:BP	GO:0048729	tissue morphogenesis	0.0409868	0.0409868	TRUE	8	86	612	20972	0.0930233	0.0130719	GO:0009653;GO:0009888
Program_12	GO:BP	GO:0097380	dorsal spinal cord interneuron anterior axon guidance	0.0409868	0.0409868	TRUE	1	86	1	20972	0.0116279	1	GO:0033564;GO:0097378
Program_12	GO:BP	GO:0051355	proprioception involved in equilibrioception	0.0409868	0.0409868	TRUE	1	86	1	20972	0.0116279	1	GO:0019230;GO:0050957
Program_12	GO:BP	GO:0060930	sinoatrial node cell fate commitment	0.0409868	0.0409868	TRUE	1	86	1	20972	0.0116279	1	GO:0060921;GO:0060927
Program_12	GO:BP	GO:1905483	regulation of motor neuron migration	0.0409868	0.0409868	TRUE	1	86	1	20972	0.0116279	1	GO:0097475;GO:2001222
Program_12	GO:BP	GO:1905485	positive regulation of motor neuron migration	0.0409868	0.0409868	TRUE	1	86	1	20972	0.0116279	1	GO:0097475;GO:1905483;GO:2001224
Program_12	GO:BP	GO:1990256	signal clustering	0.0409868	0.0409868	TRUE	1	86	1	20972	0.0116279	1	GO:0009966
Program_12	GO:BP	GO:2000324	positive regulation of nuclear receptor-mediated glucocorticoid signaling pathway	0.0409868	0.0409868	TRUE	1	86	1	20972	0.0116279	1	GO:0033145;GO:0042921;GO:2000322
Program_12	GO:BP	GO:0021758	putamen development	0.0409868	0.0409868	TRUE	1	86	1	20972	0.0116279	1	GO:0021756;GO:0048857
Program_12	GO:BP	GO:1902076	regulation of lateral motor column neuron migration	0.0409868	0.0409868	TRUE	1	86	1	20972	0.0116279	1	GO:0097477;GO:1905483
Program_12	GO:BP	GO:0120169	detection of cold stimulus involved in thermoception	0.0409868	0.0409868	TRUE	1	86	1	20972	0.0116279	1	GO:0050960;GO:0062035
Program_12	GO:BP	GO:0031290	retinal ganglion cell axon guidance	0.0409868	0.0409868	TRUE	2	86	23	20972	0.0232558	0.0869565	GO:0007411
Program_12	GO:BP	GO:0008277	regulation of G protein-coupled receptor signaling pathway	0.0409868	0.0409868	TRUE	4	86	154	20972	0.0465116	0.025974	GO:0007186;GO:0009966
Program_12	GO:BP	GO:0021757	caudate nucleus development	0.0409868	0.0409868	TRUE	1	86	1	20972	0.0116279	1	GO:0021756;GO:0048857
Program_12	GO:BP	GO:1902078	positive regulation of lateral motor column neuron migration	0.0409868	0.0409868	TRUE	1	86	1	20972	0.0116279	1	GO:0097477;GO:1902076;GO:1905485
Program_12	GO:BP	GO:0099611	regulation of action potential firing threshold	0.0409868	0.0409868	TRUE	1	86	1	20972	0.0116279	1	GO:0098900
Program_12	GO:BP	GO:0051716	cellular response to stimulus	0.0409868	0.0409868	TRUE	43	86	7425	20972	0.5	0.00579125	GO:0009987;GO:0050896
Program_12	GO:BP	GO:0062112	fatty acid primary amide biosynthetic process	0.0409868	0.0409868	TRUE	1	86	1	20972	0.0116279	1	GO:0062126;GO:1901570
Program_12	GO:BP	GO:0062035	sensory perception of cold stimulus	0.0409868	0.0409868	TRUE	1	86	1	20972	0.0116279	1	GO:0050955
Program_12	GO:BP	GO:0062126	fatty acid primary amide metabolic process	0.0409868	0.0409868	TRUE	1	86	1	20972	0.0116279	1	GO:1901568
Program_12	GO:BP	GO:0003170	heart valve development	0.0409868	0.0409868	TRUE	3	86	77	20972	0.0348837	0.038961	GO:0007507;GO:0048856
Program_12	GO:BP	GO:0097115	neurexin clustering involved in presynaptic membrane assembly	0.0409868	0.0409868	TRUE	1	86	1	20972	0.0116279	1	GO:0043113;GO:0097105
Program_12	GO:BP	GO:0030534	adult behavior	0.0409868	0.0409868	TRUE	4	86	155	20972	0.0465116	0.0258065	GO:0007610
Program_12	GO:BP	GO:0141064	zygotic genome activation	0.0409868	0.0409868	TRUE	1	86	1	20972	0.0116279	1	GO:0010628;GO:0160021
Program_12	GO:BP	GO:0001944	vasculature development	0.0409868	0.0409868	TRUE	9	86	758	20972	0.104651	0.0118734	GO:0048731;GO:0072359
Program_12	GO:BP	GO:0001545	primary ovarian follicle growth	0.0409868	0.0409868	TRUE	1	86	1	20972	0.0116279	1	GO:0001541;GO:0022602;GO:0048589
Program_12	GO:BP	GO:0031016	pancreas development	0.0418327	0.0418327	TRUE	3	86	79	20972	0.0348837	0.0379747	GO:0048513
Program_12	GO:BP	GO:0040007	growth	0.0427114	0.0427114	TRUE	10	86	920	20972	0.116279	0.0108696	GO:0008150
Program_12	GO:BP	GO:0099601	regulation of neurotransmitter receptor activity	0.0427114	0.0427114	TRUE	2	86	24	20972	0.0232558	0.0833333	GO:0010469
Program_12	GO:BP	GO:0021536	diencephalon development	0.0427114	0.0427114	TRUE	3	86	80	20972	0.0348837	0.0375	GO:0030900;GO:0048856
Program_12	GO:BP	GO:0030516	regulation of axon extension	0.044003	0.044003	TRUE	3	86	81	20972	0.0348837	0.037037	GO:0048638;GO:0048675;GO:0061387
Program_12	GO:BP	GO:0009966	regulation of signal transduction	0.0446517	0.0446517	TRUE	22	86	3031	20972	0.255814	0.00725833	GO:0007165;GO:0010646;GO:0023051;GO:0048583
Program_12	GO:BP	GO:0007585	respiratory gaseous exchange by respiratory system	0.0448757	0.0448757	TRUE	3	86	82	20972	0.0348837	0.0365854	GO:0032501
Program_12	GO:BP	GO:0043043	peptide biosynthetic process	0.0448757	0.0448757	TRUE	2	86	25	20972	0.0232558	0.08	GO:0006518;GO:0009058
Program_12	GO:BP	GO:0046716	muscle cell cellular homeostasis	0.0448757	0.0448757	TRUE	2	86	25	20972	0.0232558	0.08	GO:0019725
Program_12	GO:BP	GO:0003008	system process	0.0461788	0.0461788	TRUE	18	86	2290	20972	0.209302	0.00786026	GO:0032501
Program_12	GO:BP	GO:0051130	positive regulation of cellular component organization	0.0465084	0.0465084	TRUE	11	86	1091	20972	0.127907	0.0100825	GO:0016043;GO:0048522;GO:0051128
Program_12	GO:BP	GO:0007611	learning or memory	0.0465084	0.0465084	TRUE	5	86	268	20972	0.0581395	0.0186567	GO:0007610;GO:0050890
Program_12	GO:BP	GO:0051099	positive regulation of binding	0.0468987	0.0468987	TRUE	3	86	84	20972	0.0348837	0.0357143	GO:0044093;GO:0051098
Program_12	GO:BP	GO:0035295	tube development	0.0469161	0.0469161	TRUE	11	86	1094	20972	0.127907	0.0100548	GO:0007275;GO:0048856
Program_12	GO:BP	GO:0048520	positive regulation of behavior	0.0469295	0.0469295	TRUE	2	86	26	20972	0.0232558	0.0769231	GO:0007610;GO:0050795;GO:0051240
Program_12	GO:BP	GO:0003181	atrioventricular valve morphogenesis	0.0469295	0.0469295	TRUE	2	86	26	20972	0.0232558	0.0769231	GO:0003171;GO:0003179
Program_12	GO:BP	GO:1990138	neuron projection extension	0.0477083	0.0477083	TRUE	4	86	169	20972	0.0465116	0.0236686	GO:0048588;GO:0048812;GO:0060560
Program_12	GO:BP	GO:0003205	cardiac chamber development	0.0494948	0.0494948	TRUE	4	86	171	20972	0.0465116	0.0233918	GO:0007507;GO:0048856
Program_12	GO:BP	GO:0021544	subpallium development	0.0498633	0.0498633	TRUE	2	86	27	20972	0.0232558	0.0740741	GO:0021537;GO:0048856
Program_12	GO:CC	GO:0097060	synaptic membrane	3.09517e-09	3.09517e-09	TRUE	16	88	426	22155	0.181818	0.0375587	GO:0045202;GO:0098590
Program_12	GO:CC	GO:0045211	postsynaptic membrane	3.24665e-08	3.24665e-08	TRUE	13	88	304	22155	0.147727	0.0427632	GO:0097060;GO:0098794
Program_12	GO:CC	GO:0043005	neuron projection	1.11523e-07	1.11523e-07	TRUE	23	88	1321	22155	0.261364	0.0174111	GO:0120025
Program_12	GO:CC	GO:0042995	cell projection	5.90639e-06	5.90639e-06	TRUE	29	88	2566	22155	0.329545	0.0113016	GO:0110165
Program_12	GO:CC	GO:0099634	postsynaptic specialization membrane	5.90639e-06	5.90639e-06	TRUE	8	88	143	22155	0.0909091	0.0559441	GO:0045211;GO:0097060;GO:0099572
Program_12	GO:CC	GO:0036477	somatodendritic compartment	6.78215e-06	6.78215e-06	TRUE	16	88	826	22155	0.181818	0.0193705	GO:0110165
Program_12	GO:CC	GO:0045202	synapse	8.84994e-06	8.84994e-06	TRUE	22	88	1608	22155	0.25	0.0136816	GO:0030054
Program_12	GO:CC	GO:0005886	plasma membrane	1.02037e-05	1.02037e-05	TRUE	46	88	5906	22155	0.522727	0.00778869	GO:0016020;GO:0071944
Program_12	GO:CC	GO:0098839	postsynaptic density membrane	1.35912e-05	1.35912e-05	TRUE	7	88	117	22155	0.0795455	0.0598291	GO:0014069;GO:0099634
Program_12	GO:CC	GO:0098590	plasma membrane region	1.52803e-05	1.52803e-05	TRUE	19	88	1303	22155	0.215909	0.0145817	GO:0005886;GO:0016020
Program_12	GO:CC	GO:0071944	cell periphery	1.52803e-05	1.52803e-05	TRUE	47	88	6263	22155	0.534091	0.00750439	GO:0110165
Program_12	GO:CC	GO:0008328	ionotropic glutamate receptor complex	1.52803e-05	1.52803e-05	TRUE	5	88	41	22155	0.0568182	0.121951	GO:0034702;GO:0098878
Program_12	GO:CC	GO:0097447	dendritic tree	1.52803e-05	1.52803e-05	TRUE	13	88	604	22155	0.147727	0.0215232	GO:0036477;GO:0043005
Program_12	GO:CC	GO:0030425	dendrite	1.52803e-05	1.52803e-05	TRUE	13	88	602	22155	0.147727	0.0215947	GO:0043005;GO:0097447
Program_12	GO:CC	GO:0098794	postsynapse	2.26622e-05	2.26622e-05	TRUE	14	88	737	22155	0.159091	0.0189959	GO:0045202;GO:0110165
Program_12	GO:CC	GO:0120025	plasma membrane bounded cell projection	3.25693e-05	3.25693e-05	TRUE	26	88	2449	22155	0.295455	0.0106166	GO:0042995
Program_12	GO:CC	GO:0098878	neurotransmitter receptor complex	3.33815e-05	3.33815e-05	TRUE	5	88	52	22155	0.0568182	0.0961538	GO:0098802
Program_12	GO:CC	GO:0043025	neuronal cell body	3.46666e-05	3.46666e-05	TRUE	11	88	462	22155	0.125	0.0238095	GO:0036477;GO:0044297
Program_12	GO:CC	GO:0042734	presynaptic membrane	7.28082e-05	7.28082e-05	TRUE	7	88	168	22155	0.0795455	0.0416667	GO:0097060;GO:0098793
Program_12	GO:CC	GO:0044297	cell body	0.000111273	0.000111273	TRUE	11	88	528	22155	0.125	0.0208333	GO:0110165
Program_12	GO:CC	GO:0030054	cell junction	0.000158311	0.000158311	TRUE	24	88	2370	22155	0.272727	0.0101266	GO:0110165
Program_12	GO:CC	GO:0034702	monoatomic ion channel complex	0.00020944	0.00020944	TRUE	9	88	369	22155	0.102273	0.0243902	GO:1902495
Program_12	GO:CC	GO:0098797	plasma membrane protein complex	0.000357522	0.000357522	TRUE	12	88	726	22155	0.136364	0.0165289	GO:0005886;GO:0098796
Program_12	GO:CC	GO:0043204	perikaryon	0.000357522	0.000357522	TRUE	6	88	150	22155	0.0681818	0.04	GO:0043025;GO:0110165
Program_12	GO:CC	GO:0030424	axon	0.000474971	0.000474971	TRUE	11	88	633	22155	0.125	0.0173776	GO:0043005
Program_12	GO:CC	GO:0043235	receptor complex	0.000545075	0.000545075	TRUE	10	88	532	22155	0.113636	0.018797	GO:0032991
Program_12	GO:CC	GO:0014069	postsynaptic density	0.000626211	0.000626211	TRUE	8	88	337	22155	0.0909091	0.0237389	GO:0032279;GO:0099572
Program_12	GO:CC	GO:0098978	glutamatergic synapse	0.000648099	0.000648099	TRUE	10	88	548	22155	0.113636	0.0182482	GO:0045202
Program_12	GO:CC	GO:0032279	asymmetric synapse	0.000790005	0.000790005	TRUE	8	88	352	22155	0.0909091	0.0227273	GO:0098984
Program_12	GO:CC	GO:0099572	postsynaptic specialization	0.00107841	0.00107841	TRUE	8	88	370	22155	0.0909091	0.0216216	GO:0043226;GO:0098794
Program_12	GO:CC	GO:0032983	kainate selective glutamate receptor complex	0.00134608	0.00134608	TRUE	2	88	5	22155	0.0227273	0.4	GO:0008328;GO:0034705;GO:0034706
Program_12	GO:CC	GO:0016020	membrane	0.00134608	0.00134608	TRUE	57	88	9975	22155	0.647727	0.00571429	GO:0110165
Program_12	GO:CC	GO:0098984	neuron to neuron synapse	0.00134608	0.00134608	TRUE	8	88	387	22155	0.0909091	0.0206718	GO:0045202
Program_12	GO:CC	GO:1902495	transmembrane transporter complex	0.00151381	0.00151381	TRUE	9	88	507	22155	0.102273	0.0177515	GO:0098796;GO:1990351
Program_12	GO:CC	GO:0032809	neuronal cell body membrane	0.00151381	0.00151381	TRUE	3	88	28	22155	0.0340909	0.107143	GO:0043025;GO:0044298
Program_12	GO:CC	GO:0044298	cell body membrane	0.00194797	0.00194797	TRUE	3	88	31	22155	0.0340909	0.0967742	GO:0005886;GO:0044297;GO:0110165
Program_12	GO:CC	GO:1990351	transporter complex	0.00194797	0.00194797	TRUE	9	88	528	22155	0.102273	0.0170455	GO:0032991
Program_12	GO:CC	GO:0090575	RNA polymerase II transcription regulator complex	0.00416457	0.00416457	TRUE	6	88	256	22155	0.0681818	0.0234375	GO:0005667;GO:0140513
Program_12	GO:CC	GO:0034705	potassium channel complex	0.00495818	0.00495818	TRUE	4	88	100	22155	0.0454545	0.04	GO:0034703
Program_12	GO:CC	GO:0030175	filopodium	0.00495818	0.00495818	TRUE	4	88	101	22155	0.0454545	0.039604	GO:0098858
Program_12	GO:CC	GO:0098793	presynapse	0.00495818	0.00495818	TRUE	9	88	610	22155	0.102273	0.0147541	GO:0045202;GO:0110165
Program_12	GO:CC	GO:0098982	GABA-ergic synapse	0.00559213	0.00559213	TRUE	4	88	105	22155	0.0454545	0.0380952	GO:0045202
Program_12	GO:CC	GO:0009986	cell surface	0.00595978	0.00595978	TRUE	11	88	904	22155	0.125	0.0121681	GO:0110165
Program_12	GO:CC	GO:0005667	transcription regulator complex	0.00689954	0.00689954	TRUE	8	88	518	22155	0.0909091	0.015444	GO:0032991
Program_12	GO:CC	GO:1990907	beta-catenin-TCF complex	0.00754189	0.00754189	TRUE	2	88	13	22155	0.0227273	0.153846	GO:0090575
Program_12	GO:CC	GO:0098796	membrane protein complex	0.00755707	0.00755707	TRUE	14	88	1402	22155	0.159091	0.00998573	GO:0016020;GO:0032991
Program_12	GO:CC	GO:0030673	axolemma	0.00840272	0.00840272	TRUE	2	88	14	22155	0.0227273	0.142857	GO:0032589;GO:0044304
Program_12	GO:CC	GO:0032589	neuron projection membrane	0.0115612	0.0115612	TRUE	3	88	62	22155	0.0340909	0.0483871	GO:0031253;GO:0031256;GO:0043005
Program_12	GO:CC	GO:0016010	dystrophin-associated glycoprotein complex	0.0119524	0.0119524	TRUE	2	88	17	22155	0.0227273	0.117647	GO:0090665;GO:0098797
Program_12	GO:CC	GO:0060076	excitatory synapse	0.0127091	0.0127091	TRUE	3	88	65	22155	0.0340909	0.0461538	GO:0045202
Program_12	GO:CC	GO:0031527	filopodium membrane	0.0128859	0.0128859	TRUE	2	88	18	22155	0.0227273	0.111111	GO:0030175;GO:0031253
Program_12	GO:CC	GO:0044304	main axon	0.0144919	0.0144919	TRUE	3	88	69	22155	0.0340909	0.0434783	GO:0030424;GO:0110165
Program_12	GO:CC	GO:0090665	glycoprotein complex	0.0185289	0.0185289	TRUE	2	88	22	22155	0.0227273	0.0909091	GO:0032991
Program_12	GO:CC	GO:0043197	dendritic spine	0.0203566	0.0203566	TRUE	4	88	161	22155	0.0454545	0.0248447	GO:0030425;GO:0044309;GO:0098794
Program_12	GO:CC	GO:0097471	mossy fiber rosette	0.0203566	0.0203566	TRUE	1	88	1	22155	0.0113636	1	GO:0032279
Program_12	GO:CC	GO:0110157	reelin complex	0.0203566	0.0203566	TRUE	1	88	1	22155	0.0113636	1	GO:0005615;GO:0032991
Program_12	GO:CC	GO:0044309	neuron spine	0.0209791	0.0209791	TRUE	4	88	164	22155	0.0454545	0.0243902	GO:0043005
Program_12	GO:CC	GO:0034706	sodium channel complex	0.0218198	0.0218198	TRUE	2	88	25	22155	0.0227273	0.08	GO:0034703
Program_12	GO:CC	GO:0032281	AMPA glutamate receptor complex	0.0249677	0.0249677	TRUE	2	88	27	22155	0.0227273	0.0740741	GO:0008328
Program_12	GO:CC	GO:0031256	leading edge membrane	0.0282034	0.0282034	TRUE	4	88	181	22155	0.0454545	0.0220994	GO:0005886;GO:0031252;GO:0110165
Program_12	GO:CC	GO:0099544	perisynaptic space	0.0361184	0.0361184	TRUE	1	88	2	22155	0.0113636	0.5	GO:0005576
Program_12	GO:CC	GO:0005674	transcription factor TFIIF complex	0.0361184	0.0361184	TRUE	1	88	2	22155	0.0113636	0.5	GO:0016591;GO:0090575
Program_12	GO:CC	GO:0016935	glycine-gated chloride channel complex	0.0361184	0.0361184	TRUE	1	88	2	22155	0.0113636	0.5	GO:0034707;GO:0098797
Program_12	GO:CC	GO:0098802	plasma membrane signaling receptor complex	0.0368766	0.0368766	TRUE	5	88	313	22155	0.0568182	0.0159744	GO:0043235;GO:0098797
Program_12	GO:CC	GO:0016605	PML body	0.0404352	0.0404352	TRUE	3	88	108	22155	0.0340909	0.0277778	GO:0016604
Program_12	GO:CC	GO:0000785	chromatin	0.0420757	0.0420757	TRUE	12	88	1409	22155	0.136364	0.00851668	GO:0005694;GO:0110165
Program_12	GO:MF	GO:0004970	glutamate-gated receptor activity	4.57008e-06	4.57008e-06	TRUE	5	86	18	20208	0.0581395	0.277778	GO:0008066;GO:0015171;GO:0022824;GO:0046943
Program_12	GO:MF	GO:0022849	glutamate-gated calcium ion channel activity	8.50818e-06	8.50818e-06	TRUE	4	86	9	20208	0.0465116	0.444444	GO:0004970;GO:0099604
Program_12	GO:MF	GO:0008066	glutamate receptor activity	1.13868e-05	1.13868e-05	TRUE	5	86	26	20208	0.0581395	0.192308	GO:0004888
Program_12	GO:MF	GO:0022824	transmitter-gated monoatomic ion channel activity	2.50088e-05	2.50088e-05	TRUE	6	86	63	20208	0.0697674	0.0952381	GO:0005230;GO:0022835
Program_12	GO:MF	GO:0022835	transmitter-gated channel activity	2.50088e-05	2.50088e-05	TRUE	6	86	63	20208	0.0697674	0.0952381	GO:0022834;GO:0030594
Program_12	GO:MF	GO:0099507	ligand-gated monoatomic ion channel activity involved in regulation of presynaptic membrane potential	4.0044e-05	4.0044e-05	TRUE	4	86	16	20208	0.0465116	0.25	GO:0015276
Program_12	GO:MF	GO:0005230	extracellular ligand-gated monoatomic ion channel activity	4.32615e-05	4.32615e-05	TRUE	6	86	73	20208	0.0697674	0.0821918	GO:0015276
Program_12	GO:MF	GO:0030594	neurotransmitter receptor activity	0.000151304	0.000151304	TRUE	6	86	93	20208	0.0697674	0.0645161	GO:0038023
Program_12	GO:MF	GO:1904315	transmitter-gated monoatomic ion channel activity involved in regulation of postsynaptic membrane potential	0.000151304	0.000151304	TRUE	5	86	53	20208	0.0581395	0.0943396	GO:0022824
Program_12	GO:MF	GO:0099604	ligand-gated calcium channel activity	0.000259968	0.000259968	TRUE	4	86	28	20208	0.0465116	0.142857	GO:0005262;GO:0099094
Program_12	GO:MF	GO:0015276	ligand-gated monoatomic ion channel activity	0.000603795	0.000603795	TRUE	7	86	187	20208	0.0813953	0.0374332	GO:0005216;GO:0022834
Program_12	GO:MF	GO:0022834	ligand-gated channel activity	0.000603795	0.000603795	TRUE	7	86	189	20208	0.0813953	0.037037	GO:0022836
Program_12	GO:MF	GO:0099094	ligand-gated monoatomic cation channel activity	0.00098247	0.00098247	TRUE	6	86	139	20208	0.0697674	0.0431655	GO:0005261;GO:0015276
Program_12	GO:MF	GO:0022836	gated channel activity	0.00213529	0.00213529	TRUE	8	86	321	20208	0.0930233	0.0249221	GO:0015267
Program_12	GO:MF	GO:0015171	amino acid transmembrane transporter activity	0.00213529	0.00213529	TRUE	5	86	101	20208	0.0581395	0.049505	GO:0022857
Program_12	GO:MF	GO:0015277	kainate selective glutamate receptor activity	0.004982	0.004982	TRUE	2	86	5	20208	0.0232558	0.4	GO:0004970;GO:0005267;GO:0015280
Program_12	GO:MF	GO:0005262	calcium channel activity	0.00596472	0.00596472	TRUE	5	86	129	20208	0.0581395	0.0387597	GO:0005261;GO:0015085
Program_12	GO:MF	GO:0004971	AMPA glutamate receptor activity	0.00662427	0.00662427	TRUE	2	86	6	20208	0.0232558	0.333333	GO:0004970
Program_12	GO:MF	GO:0015085	calcium ion transmembrane transporter activity	0.00916012	0.00916012	TRUE	5	86	145	20208	0.0581395	0.0344828	GO:0046873
Program_12	GO:MF	GO:0001540	amyloid-beta binding	0.0093235	0.0093235	TRUE	4	86	82	20208	0.0465116	0.0487805	GO:0042277
Program_12	GO:MF	GO:0038023	signaling receptor activity	0.0118657	0.0118657	TRUE	16	86	1513	20208	0.186047	0.010575	GO:0060089
Program_12	GO:MF	GO:0060089	molecular transducer activity	0.0118657	0.0118657	TRUE	16	86	1513	20208	0.186047	0.010575	GO:0003674
Program_12	GO:MF	GO:0005261	monoatomic cation channel activity	0.0121882	0.0121882	TRUE	7	86	343	20208	0.0813953	0.0204082	GO:0005216;GO:0008324
Program_12	GO:MF	GO:0005216	monoatomic ion channel activity	0.0121882	0.0121882	TRUE	8	86	449	20208	0.0930233	0.0178174	GO:0015075;GO:0015267
Program_12	GO:MF	GO:0016594	glycine binding	0.0165842	0.0165842	TRUE	2	86	11	20208	0.0232558	0.181818	GO:0016597;GO:0031406;GO:0043169
Program_12	GO:MF	GO:0008046	axon guidance receptor activity	0.0165842	0.0165842	TRUE	2	86	11	20208	0.0232558	0.181818	GO:0004888
Program_12	GO:MF	GO:0046943	carboxylic acid transmembrane transporter activity	0.0184284	0.0184284	TRUE	5	86	184	20208	0.0581395	0.0271739	GO:0022857
Program_12	GO:MF	GO:0045295	gamma-catenin binding	0.0184284	0.0184284	TRUE	2	86	12	20208	0.0232558	0.166667	GO:0005515
Program_12	GO:MF	GO:0005515	protein binding	0.0204395	0.0204395	TRUE	76	86	15082	20208	0.883721	0.00503912	GO:0005488
Program_12	GO:MF	GO:0022803	passive transmembrane transporter activity	0.0219064	0.0219064	TRUE	8	86	512	20208	0.0930233	0.015625	GO:0022857
Program_12	GO:MF	GO:0015267	channel activity	0.0219064	0.0219064	TRUE	8	86	512	20208	0.0930233	0.015625	GO:0022803
Program_12	GO:MF	GO:0030553	cGMP binding	0.0254412	0.0254412	TRUE	2	86	15	20208	0.0232558	0.133333	GO:0030551;GO:0032561;GO:0043168
Program_12	GO:MF	GO:0034483	heparan sulfate sulfotransferase activity	0.0272898	0.0272898	TRUE	2	86	16	20208	0.0232558	0.125	GO:0050698
Program_12	GO:MF	GO:0005267	potassium channel activity	0.0272898	0.0272898	TRUE	4	86	126	20208	0.0465116	0.031746	GO:0005261;GO:0015079
Program_12	GO:MF	GO:0015280	ligand-gated sodium channel activity	0.0336142	0.0336142	TRUE	2	86	18	20208	0.0232558	0.111111	GO:0005272;GO:0099094
Program_12	GO:MF	GO:0004888	transmembrane signaling receptor activity	0.0364999	0.0364999	TRUE	13	86	1283	20208	0.151163	0.0101325	GO:0038023
Program_12	GO:MF	GO:0046873	metal ion transmembrane transporter activity	0.0391212	0.0391212	TRUE	7	86	454	20208	0.0813953	0.0154185	GO:0008324
Program_12	GO:MF	GO:0005539	glycosaminoglycan binding	0.0450365	0.0450365	TRUE	5	86	243	20208	0.0581395	0.0205761	GO:0097367
Program_12	GO:MF	GO:0004504	peptidylglycine monooxygenase activity	0.0454959	0.0454959	TRUE	1	86	1	20208	0.0116279	1	GO:0016715
Program_12	GO:MF	GO:0008424	glycoprotein 6-alpha-L-fucosyltransferase activity	0.0454959	0.0454959	TRUE	1	86	1	20208	0.0116279	1	GO:0046921;GO:0140103
Program_12	GO:MF	GO:0046921	alpha-(1->6)-fucosyltransferase activity	0.0454959	0.0454959	TRUE	1	86	1	20208	0.0116279	1	GO:0008417
Program_12	GO:MF	GO:0004598	peptidylamidoglycolate lyase activity	0.0454959	0.0454959	TRUE	1	86	1	20208	0.0116279	1	GO:0016842;GO:0140096
Program_12	GO:MF	GO:0030165	PDZ domain binding	0.0486785	0.0486785	TRUE	3	86	79	20208	0.0348837	0.0379747	GO:0019904
Program_12	KEGG	KEGG:04517	IgSF CAM signaling	0.00102571	0.00102571	TRUE	9	43	297	8716	0.209302	0.030303	KEGG:00000
Program_12	KEGG	KEGG:04724	Glutamatergic synapse	0.0113242	0.0113242	TRUE	5	43	116	8716	0.116279	0.0431034	KEGG:00000
Program_12	KEGG	KEGG:04082	Neuroactive ligand signaling	0.0121435	0.0121435	TRUE	6	43	199	8716	0.139535	0.0301508	KEGG:00000
Program_12	KEGG	KEGG:04514	Cell adhesion molecule (CAM) interaction	0.0192532	0.0192532	TRUE	5	43	155	8716	0.116279	0.0322581	KEGG:00000
Program_12	KEGG	KEGG:05033	Nicotine addiction	0.0192532	0.0192532	TRUE	3	43	41	8716	0.0697674	0.0731707	KEGG:00000
Program_12	KEGG	KEGG:04360	Axon guidance	0.0298611	0.0298611	TRUE	5	43	183	8716	0.116279	0.0273224	KEGG:00000
Program_12	KEGG	KEGG:04730	Long-term depression	0.0394313	0.0394313	TRUE	3	43	59	8716	0.0697674	0.0508475	KEGG:00000
Program_12	REAC	REAC:R-HSA-112316	Neuronal System	0.000389508	0.000389508	TRUE	11	51	399	11056	0.215686	0.0275689	REAC:0000000
Program_12	REAC	REAC:R-HSA-428542	Regulation of commissural axon pathfinding by SLIT and ROBO	0.000971296	0.000971296	TRUE	3	51	9	11056	0.0588235	0.333333	REAC:R-HSA-376176
Program_12	REAC	REAC:R-HSA-112314	Neurotransmitter receptors and postsynaptic signal transmission	0.00145944	0.00145944	TRUE	7	51	195	11056	0.137255	0.0358974	REAC:R-HSA-112315
Program_12	REAC	REAC:R-HSA-112315	Transmission across Chemical Synapses	0.00145944	0.00145944	TRUE	8	51	258	11056	0.156863	0.0310078	REAC:R-HSA-112316
Program_12	REAC	REAC:R-HSA-416993	Trafficking of GluR2-containing AMPA receptors	0.00145944	0.00145944	TRUE	3	51	13	11056	0.0588235	0.230769	REAC:R-HSA-399719
Program_12	REAC	REAC:R-HSA-399710	Activation of AMPA receptors	0.00528875	0.00528875	TRUE	2	51	4	11056	0.0392157	0.5	REAC:R-HSA-399721
Program_12	REAC	REAC:R-HSA-399721	Glutamate binding, activation of AMPA receptors and synaptic plasticity	0.00797425	0.00797425	TRUE	3	51	27	11056	0.0588235	0.111111	REAC:R-HSA-112314
Program_12	REAC	REAC:R-HSA-399719	Trafficking of AMPA receptors	0.00797425	0.00797425	TRUE	3	51	27	11056	0.0588235	0.111111	REAC:R-HSA-399721
Program_12	REAC	REAC:R-HSA-451308	Activation of Ca-permeable Kainate Receptor	0.0198729	0.0198729	TRUE	2	51	10	11056	0.0392157	0.2	REAC:R-HSA-451306
Program_12	REAC	REAC:R-HSA-422475	Axon guidance	0.0198729	0.0198729	TRUE	9	51	543	11056	0.176471	0.0165746	REAC:R-HSA-9675108
Program_12	REAC	REAC:R-HSA-451306	Ionotropic activity of kainate receptors	0.0198729	0.0198729	TRUE	2	51	10	11056	0.0392157	0.2	REAC:R-HSA-451326
Program_12	REAC	REAC:R-HSA-3769402	Deactivation of the beta-catenin transactivating complex	0.0198729	0.0198729	TRUE	3	51	42	11056	0.0588235	0.0714286	REAC:R-HSA-201681
Program_12	REAC	REAC:R-HSA-9675108	Nervous system development	0.0201447	0.0201447	TRUE	9	51	568	11056	0.176471	0.0158451	REAC:R-HSA-1266738
Program_12	REAC	REAC:R-HSA-4641265	Repression of WNT target genes	0.0243503	0.0243503	TRUE	2	51	12	11056	0.0392157	0.166667	REAC:R-HSA-195253
Program_12	REAC	REAC:R-HSA-422085	Synthesis, secretion, and deacylation of Ghrelin	0.0392095	0.0392095	TRUE	2	51	18	11056	0.0392157	0.111111	REAC:R-HSA-2980736
Program_12	REAC	REAC:R-HSA-8849932	Synaptic adhesion-like molecules	0.0392095	0.0392095	TRUE	2	51	21	11056	0.0392157	0.0952381	REAC:R-HSA-6794362
Program_12	REAC	REAC:R-HSA-195721	Signaling by WNT	0.0392095	0.0392095	TRUE	6	51	327	11056	0.117647	0.0183486	REAC:R-HSA-162582
Program_12	REAC	REAC:R-HSA-381771	Synthesis, secretion, and inactivation of Glucagon-like Peptide-1 (GLP-1)	0.0392095	0.0392095	TRUE	2	51	21	11056	0.0392157	0.0952381	REAC:R-HSA-400508
Program_12	REAC	REAC:R-HSA-9717316	alectinib-resistant ALK mutants	0.0392095	0.0392095	TRUE	1	51	1	11056	0.0196078	1	REAC:R-HSA-9700649
Program_12	REAC	REAC:R-HSA-9717326	crizotinib-resistant ALK mutants	0.0392095	0.0392095	TRUE	1	51	1	11056	0.0196078	1	REAC:R-HSA-9700649
Program_12	REAC	REAC:R-HSA-9717323	ceritinib-resistant ALK mutants	0.0392095	0.0392095	TRUE	1	51	1	11056	0.0196078	1	REAC:R-HSA-9700649
Program_12	REAC	REAC:R-HSA-9717329	lorlatinib-resistant ALK mutants	0.0392095	0.0392095	TRUE	1	51	1	11056	0.0196078	1	REAC:R-HSA-9700649
Program_12	REAC	REAC:R-HSA-201681	TCF dependent signaling in response to WNT	0.0392095	0.0392095	TRUE	5	51	231	11056	0.0980392	0.021645	REAC:R-HSA-195721
Program_12	REAC	REAC:R-HSA-438066	Unblocking of NMDA receptors, glutamate binding and activation	0.0392095	0.0392095	TRUE	2	51	20	11056	0.0392157	0.1	REAC:R-HSA-442755
Program_12	REAC	REAC:R-HSA-9717264	ASP-3026-resistant ALK mutants	0.0392095	0.0392095	TRUE	1	51	1	11056	0.0196078	1	REAC:R-HSA-9700649
Program_12	REAC	REAC:R-HSA-4641263	Regulation of FZD by ubiquitination	0.0392095	0.0392095	TRUE	2	51	21	11056	0.0392157	0.0952381	REAC:R-HSA-201681
Program_12	REAC	REAC:R-HSA-9717301	NVP-TAE684-resistant ALK mutants	0.0392095	0.0392095	TRUE	1	51	1	11056	0.0196078	1	REAC:R-HSA-9700649
Program_12	REAC	REAC:R-HSA-1266738	Developmental Biology	0.0392095	0.0392095	TRUE	14	51	1394	11056	0.27451	0.010043	REAC:0000000
Program_12	REAC	REAC:R-HSA-9700649	Drug resistance of ALK mutants	0.0392095	0.0392095	TRUE	1	51	1	11056	0.0196078	1	REAC:R-HSA-9700206
Program_12	REAC	REAC:R-HSA-9717319	brigatinib-resistant ALK mutants	0.0392095	0.0392095	TRUE	1	51	1	11056	0.0196078	1	REAC:R-HSA-9700649
Program_12	REAC	REAC:R-HSA-400508	Incretin synthesis, secretion, and inactivation	0.0443899	0.0443899	TRUE	2	51	24	11056	0.0392157	0.0833333	REAC:R-HSA-2980736
Program_13	GO:BP	GO:0042391	regulation of membrane potential	5.10055e-10	5.10055e-10	TRUE	18	87	443	20972	0.206897	0.0406321	GO:0065008
Program_13	GO:BP	GO:0060078	regulation of postsynaptic membrane potential	8.69218e-10	8.69218e-10	TRUE	12	87	145	20972	0.137931	0.0827586	GO:0042391
Program_13	GO:BP	GO:0048731	system development	1.06877e-09	1.06877e-09	TRUE	46	87	4023	20972	0.528736	0.0114343	GO:0007275;GO:0048856
Program_13	GO:BP	GO:0007267	cell-cell signaling	1.06877e-09	1.06877e-09	TRUE	27	87	1316	20972	0.310345	0.0205167	GO:0007154;GO:0023052
Program_13	GO:BP	GO:0007399	nervous system development	2.59773e-09	2.59773e-09	TRUE	36	87	2597	20972	0.413793	0.0138621	GO:0048731
Program_13	GO:BP	GO:0099536	synaptic signaling	2.59773e-09	2.59773e-09	TRUE	21	87	803	20972	0.241379	0.0261519	GO:0007267
Program_13	GO:BP	GO:1990806	ligand-gated ion channel signaling pathway	2.59773e-09	2.59773e-09	TRUE	8	87	44	20972	0.091954	0.181818	GO:0007165
Program_13	GO:BP	GO:0007275	multicellular organism development	2.59773e-09	2.59773e-09	TRUE	49	87	4690	20972	0.563218	0.0104478	GO:0032501;GO:0048856
Program_13	GO:BP	GO:0035235	ionotropic glutamate receptor signaling pathway	5.97777e-09	5.97777e-09	TRUE	7	87	30	20972	0.0804598	0.233333	GO:0007215;GO:1990806
Program_13	GO:BP	GO:0007268	chemical synaptic transmission	5.97777e-09	5.97777e-09	TRUE	20	87	765	20972	0.229885	0.0261438	GO:0098916
Program_13	GO:BP	GO:0098916	anterograde trans-synaptic signaling	5.97777e-09	5.97777e-09	TRUE	20	87	765	20972	0.229885	0.0261438	GO:0099537
Program_13	GO:BP	GO:0099537	trans-synaptic signaling	6.44646e-09	6.44646e-09	TRUE	20	87	772	20972	0.229885	0.0259067	GO:0099536
Program_13	GO:BP	GO:0035249	synaptic transmission, glutamatergic	9.57814e-08	9.57814e-08	TRUE	9	87	107	20972	0.103448	0.0841121	GO:0007268
Program_13	GO:BP	GO:0032502	developmental process	1.02561e-07	1.02561e-07	TRUE	55	87	6535	20972	0.632184	0.00841622	GO:0008150
Program_13	GO:BP	GO:0048856	anatomical structure development	1.2537e-07	1.2537e-07	TRUE	52	87	5948	20972	0.597701	0.00874243	GO:0032502
Program_13	GO:BP	GO:0022008	neurogenesis	1.66814e-07	1.66814e-07	TRUE	27	87	1769	20972	0.310345	0.0152629	GO:0007399;GO:0030154
Program_13	GO:BP	GO:0048666	neuron development	1.73576e-07	1.73576e-07	TRUE	22	87	1167	20972	0.252874	0.0188518	GO:0030182;GO:0048468
Program_13	GO:BP	GO:0099177	regulation of trans-synaptic signaling	2.40739e-07	2.40739e-07	TRUE	15	87	504	20972	0.172414	0.0297619	GO:0010646;GO:0023051;GO:0099537
Program_13	GO:BP	GO:0050804	modulation of chemical synaptic transmission	2.40739e-07	2.40739e-07	TRUE	15	87	503	20972	0.172414	0.0298211	GO:0007268;GO:0099177
Program_13	GO:BP	GO:0030182	neuron differentiation	2.73305e-07	2.73305e-07	TRUE	24	87	1444	20972	0.275862	0.0166205	GO:0030154;GO:0048699
Program_13	GO:BP	GO:0007215	glutamate receptor signaling pathway	5.16893e-07	5.16893e-07	TRUE	7	87	60	20972	0.0804598	0.116667	GO:0007166
Program_13	GO:BP	GO:0065008	regulation of biological quality	7.05984e-07	7.05984e-07	TRUE	34	87	2963	20972	0.390805	0.0114749	GO:0065007
Program_13	GO:BP	GO:0048699	generation of neurons	7.05984e-07	7.05984e-07	TRUE	24	87	1523	20972	0.275862	0.0157584	GO:0022008
Program_13	GO:BP	GO:0007154	cell communication	1.16876e-06	1.16876e-06	TRUE	53	87	6598	20972	0.609195	0.00803274	GO:0009987
Program_13	GO:BP	GO:0032501	multicellular organismal process	1.75702e-06	1.75702e-06	TRUE	56	87	7337	20972	0.643678	0.00763255	GO:0008150
Program_13	GO:BP	GO:0031175	neuron projection development	1.92223e-06	1.92223e-06	TRUE	19	87	1010	20972	0.218391	0.0188119	GO:0048666;GO:0120036
Program_13	GO:BP	GO:0099505	regulation of presynaptic membrane potential	1.28391e-05	1.28391e-05	TRUE	5	87	31	20972	0.0574713	0.16129	GO:0042391
Program_13	GO:BP	GO:0023052	signaling	2.74243e-05	2.74243e-05	TRUE	50	87	6558	20972	0.574713	0.00762428	GO:0050789
Program_13	GO:BP	GO:0048468	cell development	3.92223e-05	3.92223e-05	TRUE	30	87	2842	20972	0.344828	0.0105559	GO:0030154;GO:0048856;GO:0048869
Program_13	GO:BP	GO:0007610	behavior	3.92223e-05	3.92223e-05	TRUE	14	87	665	20972	0.16092	0.0210526	GO:0032501
Program_13	GO:BP	GO:0048869	cellular developmental process	4.14196e-05	4.14196e-05	TRUE	39	87	4444	20972	0.448276	0.00877588	GO:0009987;GO:0032502
Program_13	GO:BP	GO:0030154	cell differentiation	4.14196e-05	4.14196e-05	TRUE	39	87	4443	20972	0.448276	0.00877785	GO:0048869
Program_13	GO:BP	GO:0008038	neuron recognition	9.00176e-05	9.00176e-05	TRUE	5	87	47	20972	0.0574713	0.106383	GO:0008037;GO:0048666
Program_13	GO:BP	GO:0007416	synapse assembly	9.59471e-05	9.59471e-05	TRUE	9	87	266	20972	0.103448	0.0338346	GO:0007399;GO:0034329;GO:0050808
Program_13	GO:BP	GO:0050808	synapse organization	0.000197955	0.000197955	TRUE	12	87	561	20972	0.137931	0.0213904	GO:0034330
Program_13	GO:BP	GO:0048167	regulation of synaptic plasticity	0.000216109	0.000216109	TRUE	8	87	221	20972	0.091954	0.0361991	GO:0050804;GO:0065008
Program_13	GO:BP	GO:0034220	monoatomic ion transmembrane transport	0.000232813	0.000232813	TRUE	16	87	1025	20972	0.183908	0.0156098	GO:0006811;GO:0055085
Program_13	GO:BP	GO:0007417	central nervous system development	0.000256485	0.000256485	TRUE	16	87	1035	20972	0.183908	0.0154589	GO:0007399;GO:0048731
Program_13	GO:BP	GO:0060079	excitatory postsynaptic potential	0.000283666	0.000283666	TRUE	6	87	107	20972	0.0689655	0.0560748	GO:0060078;GO:0099565
Program_13	GO:BP	GO:0120036	plasma membrane bounded cell projection organization	0.000283666	0.000283666	TRUE	20	87	1582	20972	0.229885	0.0126422	GO:0030030
Program_13	GO:BP	GO:0034330	cell junction organization	0.000373964	0.000373964	TRUE	14	87	829	20972	0.16092	0.0168878	GO:0016043
Program_13	GO:BP	GO:0034329	cell junction assembly	0.00039637	0.00039637	TRUE	11	87	509	20972	0.126437	0.021611	GO:0022607;GO:0034330
Program_13	GO:BP	GO:0030030	cell projection organization	0.000404771	0.000404771	TRUE	20	87	1628	20972	0.229885	0.012285	GO:0016043
Program_13	GO:BP	GO:0099565	chemical synaptic transmission, postsynaptic	0.000406892	0.000406892	TRUE	6	87	116	20972	0.0689655	0.0517241	GO:0007166;GO:0007268;GO:0050877
Program_13	GO:BP	GO:0031346	positive regulation of cell projection organization	0.000555906	0.000555906	TRUE	9	87	342	20972	0.103448	0.0263158	GO:0030030;GO:0031344;GO:0051130
Program_13	GO:BP	GO:0006811	monoatomic ion transport	0.000614416	0.000614416	TRUE	17	87	1260	20972	0.195402	0.0134921	GO:0006810
Program_13	GO:BP	GO:0045664	regulation of neuron differentiation	0.000614416	0.000614416	TRUE	7	87	190	20972	0.0804598	0.0368421	GO:0030182;GO:0045595
Program_13	GO:BP	GO:0048812	neuron projection morphogenesis	0.000618157	0.000618157	TRUE	12	87	648	20972	0.137931	0.0185185	GO:0031175;GO:0120039
Program_13	GO:BP	GO:0055085	transmembrane transport	0.000676431	0.000676431	TRUE	19	87	1555	20972	0.218391	0.0122186	GO:0006810;GO:0009987
Program_13	GO:BP	GO:0019226	transmission of nerve impulse	0.000694069	0.000694069	TRUE	5	87	77	20972	0.0574713	0.0649351	GO:0007154;GO:0050877
Program_13	GO:BP	GO:0120039	plasma membrane bounded cell projection morphogenesis	0.000740737	0.000740737	TRUE	12	87	664	20972	0.137931	0.0180723	GO:0048858
Program_13	GO:BP	GO:0048858	cell projection morphogenesis	0.000782295	0.000782295	TRUE	12	87	669	20972	0.137931	0.0179372	GO:0000902;GO:0009653;GO:0030030
Program_13	GO:BP	GO:0045666	positive regulation of neuron differentiation	0.00139624	0.00139624	TRUE	5	87	90	20972	0.0574713	0.0555556	GO:0030182;GO:0045597;GO:0045664
Program_13	GO:BP	GO:0007158	neuron cell-cell adhesion	0.00139673	0.00139673	TRUE	3	87	16	20972	0.0344828	0.1875	GO:0098609
Program_13	GO:BP	GO:0007165	signal transduction	0.00155848	0.00155848	TRUE	43	87	6063	20972	0.494253	0.0070922	GO:0007154;GO:0009987;GO:0023052;GO:0050794;GO:0051716
Program_13	GO:BP	GO:0120035	regulation of plasma membrane bounded cell projection organization	0.00190972	0.00190972	TRUE	11	87	623	20972	0.126437	0.0176565	GO:0031344;GO:0120036
Program_13	GO:BP	GO:0008037	cell recognition	0.00200837	0.00200837	TRUE	6	87	161	20972	0.0689655	0.0372671	GO:0009987
Program_13	GO:BP	GO:0000902	cell morphogenesis	0.00205861	0.00205861	TRUE	14	87	998	20972	0.16092	0.0140281	GO:0009653
Program_13	GO:BP	GO:0141124	intracellular signaling cassette	0.00211562	0.00211562	TRUE	20	87	1866	20972	0.229885	0.0107181	GO:0035556
Program_13	GO:BP	GO:0031344	regulation of cell projection organization	0.00223744	0.00223744	TRUE	11	87	639	20972	0.126437	0.0172144	GO:0030030;GO:0051128
Program_13	GO:BP	GO:0010975	regulation of neuron projection development	0.00227976	0.00227976	TRUE	9	87	426	20972	0.103448	0.0211268	GO:0031175;GO:0120035
Program_13	GO:BP	GO:0007413	axonal fasciculation	0.00280099	0.00280099	TRUE	3	87	21	20972	0.0344828	0.142857	GO:0008038;GO:0061564;GO:0106030
Program_13	GO:BP	GO:0106030	neuron projection fasciculation	0.00280099	0.00280099	TRUE	3	87	21	20972	0.0344828	0.142857	GO:0031175
Program_13	GO:BP	GO:0035176	social behavior	0.00313513	0.00313513	TRUE	4	87	58	20972	0.045977	0.0689655	GO:0007610;GO:0051703
Program_13	GO:BP	GO:0051703	biological process involved in intraspecies interaction between organisms	0.00352561	0.00352561	TRUE	4	87	60	20972	0.045977	0.0666667	GO:0008150
Program_13	GO:BP	GO:0035556	intracellular signal transduction	0.0035261	0.0035261	TRUE	26	87	2963	20972	0.298851	0.00877489	GO:0007165
Program_13	GO:BP	GO:0051716	cellular response to stimulus	0.00375892	0.00375892	TRUE	48	87	7425	20972	0.551724	0.00646465	GO:0009987;GO:0050896
Program_13	GO:BP	GO:0007611	learning or memory	0.00375892	0.00375892	TRUE	7	87	268	20972	0.0804598	0.0261194	GO:0007610;GO:0050890
Program_13	GO:BP	GO:0050789	regulation of biological process	0.00402851	0.00402851	TRUE	68	87	12397	20972	0.781609	0.0054852	GO:0008150;GO:0065007
Program_13	GO:BP	GO:0048667	cell morphogenesis involved in neuron differentiation	0.00433315	0.00433315	TRUE	10	87	584	20972	0.114943	0.0171233	GO:0000902;GO:0048666
Program_13	GO:BP	GO:0007166	cell surface receptor signaling pathway	0.00433315	0.00433315	TRUE	25	87	2834	20972	0.287356	0.00882145	GO:0007165
Program_13	GO:BP	GO:0048513	animal organ development	0.00438571	0.00438571	TRUE	26	87	3018	20972	0.298851	0.00861498	GO:0048856
Program_13	GO:BP	GO:0048520	positive regulation of behavior	0.0046552	0.0046552	TRUE	3	87	26	20972	0.0344828	0.115385	GO:0007610;GO:0050795;GO:0051240
Program_13	GO:BP	GO:0045595	regulation of cell differentiation	0.00504775	0.00504775	TRUE	17	87	1549	20972	0.195402	0.0109748	GO:0030154;GO:0050793;GO:0050794
Program_13	GO:BP	GO:0003206	cardiac chamber morphogenesis	0.00506178	0.00506178	TRUE	5	87	127	20972	0.0574713	0.0393701	GO:0003007;GO:0003205;GO:0009653
Program_13	GO:BP	GO:0003231	cardiac ventricle development	0.00518141	0.00518141	TRUE	5	87	128	20972	0.0574713	0.0390625	GO:0003205
Program_13	GO:BP	GO:0065007	biological regulation	0.00560954	0.00560954	TRUE	69	87	12804	20972	0.793103	0.00538894	GO:0008150
Program_13	GO:BP	GO:0007420	brain development	0.00589279	0.00589279	TRUE	11	87	736	20972	0.126437	0.0149457	GO:0007417;GO:0048513;GO:0060322
Program_13	GO:BP	GO:0051966	regulation of synaptic transmission, glutamatergic	0.00589279	0.00589279	TRUE	4	87	72	20972	0.045977	0.0555556	GO:0035249;GO:0050804
Program_13	GO:BP	GO:0050795	regulation of behavior	0.00606134	0.00606134	TRUE	4	87	73	20972	0.045977	0.0547945	GO:0007610;GO:0051239
Program_13	GO:BP	GO:0050807	regulation of synapse organization	0.00606134	0.00606134	TRUE	7	87	298	20972	0.0804598	0.0234899	GO:0050803;GO:0050808;GO:0051128
Program_13	GO:BP	GO:0051961	negative regulation of nervous system development	0.00616863	0.00616863	TRUE	5	87	136	20972	0.0574713	0.0367647	GO:0007399;GO:0051093;GO:0051241;GO:0051960
Program_13	GO:BP	GO:0051491	positive regulation of filopodium assembly	0.00616863	0.00616863	TRUE	3	87	30	20972	0.0344828	0.1	GO:0046847;GO:0051489;GO:0120034
Program_13	GO:BP	GO:0014706	striated muscle tissue development	0.00616863	0.00616863	TRUE	8	87	399	20972	0.091954	0.0200501	GO:0060537
Program_13	GO:BP	GO:0010646	regulation of cell communication	0.00616863	0.00616863	TRUE	28	87	3480	20972	0.321839	0.00804598	GO:0007154;GO:0050794
Program_13	GO:BP	GO:0050803	regulation of synapse structure or activity	0.00656038	0.00656038	TRUE	7	87	305	20972	0.0804598	0.0229508	GO:0065008
Program_13	GO:BP	GO:2000463	positive regulation of excitatory postsynaptic potential	0.00731884	0.00731884	TRUE	3	87	32	20972	0.0344828	0.09375	GO:0009967;GO:0060079;GO:0098815
Program_13	GO:BP	GO:0003151	outflow tract morphogenesis	0.00755749	0.00755749	TRUE	4	87	79	20972	0.045977	0.0506329	GO:0003007;GO:0009653
Program_13	GO:BP	GO:0050890	cognition	0.0077024	0.0077024	TRUE	7	87	315	20972	0.0804598	0.0222222	GO:0050877
Program_13	GO:BP	GO:0098989	NMDA selective glutamate receptor signaling pathway	0.00795377	0.00795377	TRUE	2	87	7	20972	0.0229885	0.285714	GO:0035235
Program_13	GO:BP	GO:0060537	muscle tissue development	0.00806486	0.00806486	TRUE	8	87	421	20972	0.091954	0.0190024	GO:0009888
Program_13	GO:BP	GO:0060322	head development	0.00891492	0.00891492	TRUE	11	87	787	20972	0.126437	0.0139771	GO:0048856
Program_13	GO:BP	GO:0051960	regulation of nervous system development	0.00908186	0.00908186	TRUE	8	87	430	20972	0.091954	0.0186047	GO:0007399;GO:2000026
Program_13	GO:BP	GO:0019722	calcium-mediated signaling	0.00929624	0.00929624	TRUE	6	87	234	20972	0.0689655	0.025641	GO:0141124
Program_13	GO:BP	GO:0019228	neuronal action potential	0.0103437	0.0103437	TRUE	3	87	37	20972	0.0344828	0.0810811	GO:0001508;GO:0019226
Program_13	GO:BP	GO:0060284	regulation of cell development	0.0115658	0.0115658	TRUE	11	87	816	20972	0.126437	0.0134804	GO:0045595;GO:0048468
Program_13	GO:BP	GO:0023051	regulation of signaling	0.0120227	0.0120227	TRUE	27	87	3473	20972	0.310345	0.00777426	GO:0023052;GO:0050789
Program_13	GO:BP	GO:0051963	regulation of synapse assembly	0.0120227	0.0120227	TRUE	5	87	163	20972	0.0574713	0.0306748	GO:0007416;GO:0050807;GO:1901888
Program_13	GO:BP	GO:0060021	roof of mouth development	0.0120227	0.0120227	TRUE	4	87	93	20972	0.045977	0.0430108	GO:0048856
Program_13	GO:BP	GO:0051964	negative regulation of synapse assembly	0.0120227	0.0120227	TRUE	2	87	9	20972	0.0229885	0.222222	GO:0007416;GO:0051961;GO:0051963;GO:1901889;GO:1905809
Program_13	GO:BP	GO:0097105	presynaptic membrane assembly	0.0120227	0.0120227	TRUE	2	87	9	20972	0.0229885	0.222222	GO:0071709;GO:0097090;GO:0099054
Program_13	GO:BP	GO:0014848	urinary tract smooth muscle contraction	0.0120227	0.0120227	TRUE	2	87	9	20972	0.0229885	0.222222	GO:0006939
Program_13	GO:BP	GO:0060412	ventricular septum morphogenesis	0.0120227	0.0120227	TRUE	3	87	40	20972	0.0344828	0.075	GO:0003281;GO:0060411
Program_13	GO:BP	GO:0051239	regulation of multicellular organismal process	0.0121516	0.0121516	TRUE	24	87	2923	20972	0.275862	0.00821074	GO:0032501;GO:0050789
Program_13	GO:BP	GO:0050767	regulation of neurogenesis	0.0122326	0.0122326	TRUE	7	87	350	20972	0.0804598	0.02	GO:0022008;GO:0051960;GO:0060284
Program_13	GO:BP	GO:1901888	regulation of cell junction assembly	0.0136401	0.0136401	TRUE	6	87	258	20972	0.0689655	0.0232558	GO:0034329;GO:0044087;GO:0051128
Program_13	GO:BP	GO:0001508	action potential	0.0136401	0.0136401	TRUE	5	87	170	20972	0.0574713	0.0294118	GO:0042391
Program_13	GO:BP	GO:0003205	cardiac chamber development	0.0137731	0.0137731	TRUE	5	87	171	20972	0.0574713	0.0292398	GO:0007507;GO:0048856
Program_13	GO:BP	GO:0010721	negative regulation of cell development	0.0138324	0.0138324	TRUE	6	87	260	20972	0.0689655	0.0230769	GO:0045596;GO:0048468;GO:0060284
Program_13	GO:BP	GO:0097090	presynaptic membrane organization	0.0138324	0.0138324	TRUE	2	87	10	20972	0.0229885	0.2	GO:0050808;GO:0061024
Program_13	GO:BP	GO:0007507	heart development	0.0140316	0.0140316	TRUE	9	87	591	20972	0.103448	0.0152284	GO:0048513;GO:0072359
Program_13	GO:BP	GO:0050919	negative chemotaxis	0.0155058	0.0155058	TRUE	3	87	45	20972	0.0344828	0.0666667	GO:0006935
Program_13	GO:BP	GO:0006939	smooth muscle contraction	0.0155058	0.0155058	TRUE	4	87	102	20972	0.045977	0.0392157	GO:0006936
Program_13	GO:BP	GO:0048729	tissue morphogenesis	0.0173179	0.0173179	TRUE	9	87	612	20972	0.103448	0.0147059	GO:0009653;GO:0009888
Program_13	GO:BP	GO:0098815	modulation of excitatory postsynaptic potential	0.0173179	0.0173179	TRUE	3	87	47	20972	0.0344828	0.0638298	GO:0009966;GO:0031644;GO:0042391;GO:0050804;GO:0060079
Program_13	GO:BP	GO:0050794	regulation of cellular process	0.0180662	0.0180662	TRUE	64	87	11962	20972	0.735632	0.00535028	GO:0009987;GO:0050789
Program_13	GO:BP	GO:0051489	regulation of filopodium assembly	0.0180908	0.0180908	TRUE	3	87	48	20972	0.0344828	0.0625	GO:0046847;GO:0120032
Program_13	GO:BP	GO:1905809	negative regulation of synapse organization	0.0188103	0.0188103	TRUE	2	87	12	20972	0.0229885	0.166667	GO:0050807;GO:0050808;GO:0051129
Program_13	GO:BP	GO:0120034	positive regulation of plasma membrane bounded cell projection assembly	0.019977	0.019977	TRUE	4	87	111	20972	0.045977	0.036036	GO:0031346;GO:0044089;GO:0120031;GO:0120032
Program_13	GO:BP	GO:1902476	chloride transmembrane transport	0.019977	0.019977	TRUE	4	87	111	20972	0.045977	0.036036	GO:0006821;GO:0098656
Program_13	GO:BP	GO:0009653	anatomical structure morphogenesis	0.020558	0.020558	TRUE	22	87	2699	20972	0.252874	0.00815117	GO:0032502;GO:0048856
Program_13	GO:BP	GO:0050877	nervous system process	0.020558	0.020558	TRUE	15	87	1503	20972	0.172414	0.00998004	GO:0003008
Program_13	GO:BP	GO:0050896	response to stimulus	0.0210636	0.0210636	TRUE	52	87	9051	20972	0.597701	0.00574522	GO:0008150
Program_13	GO:BP	GO:0034392	negative regulation of smooth muscle cell apoptotic process	0.0210636	0.0210636	TRUE	2	87	13	20972	0.0229885	0.153846	GO:0010656;GO:0034390;GO:0034391
Program_13	GO:BP	GO:0031644	regulation of nervous system process	0.0210636	0.0210636	TRUE	4	87	114	20972	0.045977	0.0350877	GO:0044057;GO:0050877
Program_13	GO:BP	GO:0061564	axon development	0.0210636	0.0210636	TRUE	8	87	513	20972	0.091954	0.0155945	GO:0031175
Program_13	GO:BP	GO:0009888	tissue development	0.0217705	0.0217705	TRUE	18	87	2014	20972	0.206897	0.00893744	GO:0048856
Program_13	GO:BP	GO:0030900	forebrain development	0.0227603	0.0227603	TRUE	7	87	403	20972	0.0804598	0.0173697	GO:0007420;GO:0048856
Program_13	GO:BP	GO:0060998	regulation of dendritic spine development	0.022935	0.022935	TRUE	3	87	54	20972	0.0344828	0.0555556	GO:0050793;GO:0060996
Program_13	GO:BP	GO:0045778	positive regulation of ossification	0.022935	0.022935	TRUE	3	87	54	20972	0.0344828	0.0555556	GO:0001503;GO:0030278;GO:0051240
Program_13	GO:BP	GO:0034762	regulation of transmembrane transport	0.0245341	0.0245341	TRUE	7	87	410	20972	0.0804598	0.0170732	GO:0050794;GO:0051049;GO:0055085
Program_13	GO:BP	GO:0007613	memory	0.0249658	0.0249658	TRUE	4	87	121	20972	0.045977	0.0330579	GO:0007611
Program_13	GO:BP	GO:2000026	regulation of multicellular organismal development	0.0259107	0.0259107	TRUE	14	87	1392	20972	0.16092	0.0100575	GO:0007275;GO:0050793;GO:0051239
Program_13	GO:BP	GO:0051932	synaptic transmission, GABAergic	0.0260138	0.0260138	TRUE	3	87	57	20972	0.0344828	0.0526316	GO:0007268
Program_13	GO:BP	GO:0010977	negative regulation of neuron projection development	0.0275006	0.0275006	TRUE	4	87	125	20972	0.045977	0.032	GO:0010975;GO:0031175;GO:0031345
Program_13	GO:BP	GO:0006821	chloride transport	0.0288643	0.0288643	TRUE	4	87	127	20972	0.045977	0.0314961	GO:0006820;GO:0015698
Program_13	GO:BP	GO:1901699	cellular response to nitrogen compound	0.0288643	0.0288643	TRUE	9	87	676	20972	0.103448	0.0133136	GO:0070887;GO:1901698
Program_13	GO:BP	GO:0042693	muscle cell fate commitment	0.0289302	0.0289302	TRUE	2	87	16	20972	0.0229885	0.125	GO:0042692;GO:0045165
Program_13	GO:BP	GO:0050768	negative regulation of neurogenesis	0.0299637	0.0299637	TRUE	4	87	129	20972	0.045977	0.0310078	GO:0010721;GO:0022008;GO:0050767;GO:0051961
Program_13	GO:BP	GO:0051592	response to calcium ion	0.03102	0.03102	TRUE	4	87	131	20972	0.045977	0.0305344	GO:0010038
Program_13	GO:BP	GO:0021953	central nervous system neuron differentiation	0.03102	0.03102	TRUE	5	87	218	20972	0.0574713	0.0229358	GO:0007417;GO:0030182
Program_13	GO:BP	GO:0001822	kidney development	0.03102	0.03102	TRUE	6	87	320	20972	0.0689655	0.01875	GO:0048513;GO:0072001
Program_13	GO:BP	GO:2000649	regulation of sodium ion transmembrane transporter activity	0.031556	0.031556	TRUE	2	87	17	20972	0.0229885	0.117647	GO:0022898;GO:1902305
Program_13	GO:BP	GO:0003008	system process	0.032964	0.032964	TRUE	19	87	2290	20972	0.218391	0.00829694	GO:0032501
Program_13	GO:BP	GO:0023056	positive regulation of signaling	0.0335292	0.0335292	TRUE	16	87	1779	20972	0.183908	0.00899382	GO:0023051;GO:0023052;GO:0048518
Program_13	GO:BP	GO:0048738	cardiac muscle tissue development	0.0335292	0.0335292	TRUE	5	87	225	20972	0.0574713	0.0222222	GO:0007507;GO:0014706
Program_13	GO:BP	GO:0010647	positive regulation of cell communication	0.0335292	0.0335292	TRUE	16	87	1778	20972	0.183908	0.00899888	GO:0007154;GO:0010646;GO:0048522
Program_13	GO:BP	GO:0099151	regulation of postsynaptic density assembly	0.0335292	0.0335292	TRUE	2	87	18	20972	0.0229885	0.111111	GO:0097107;GO:0099150;GO:1904889;GO:1905874
Program_13	GO:BP	GO:0003128	heart field specification	0.0335292	0.0335292	TRUE	2	87	18	20972	0.0229885	0.111111	GO:0010092;GO:0060914
Program_13	GO:BP	GO:0072359	circulatory system development	0.0335292	0.0335292	TRUE	12	87	1135	20972	0.137931	0.0105727	GO:0048731
Program_13	GO:BP	GO:0046579	positive regulation of Ras protein signal transduction	0.0335292	0.0335292	TRUE	2	87	18	20972	0.0229885	0.111111	GO:0007265;GO:0046578;GO:0051057
Program_13	GO:BP	GO:0072001	renal system development	0.0341333	0.0341333	TRUE	6	87	331	20972	0.0689655	0.0181269	GO:0048731
Program_13	GO:BP	GO:0051057	positive regulation of small GTPase mediated signal transduction	0.0361084	0.0361084	TRUE	3	87	67	20972	0.0344828	0.0447761	GO:0007264;GO:0051056;GO:1902533
Program_13	GO:BP	GO:0007409	axonogenesis	0.0361084	0.0361084	TRUE	7	87	452	20972	0.0804598	0.0154867	GO:0048667;GO:0048812;GO:0061564
Program_13	GO:BP	GO:0099175	regulation of postsynapse organization	0.0361487	0.0361487	TRUE	4	87	140	20972	0.045977	0.0285714	GO:0050807;GO:0099173
Program_13	GO:BP	GO:0046847	filopodium assembly	0.0368026	0.0368026	TRUE	3	87	68	20972	0.0344828	0.0441176	GO:0120031
Program_13	GO:BP	GO:0002028	regulation of sodium ion transport	0.0368026	0.0368026	TRUE	3	87	68	20972	0.0344828	0.0441176	GO:0006814;GO:0010959
Program_13	GO:BP	GO:0006936	muscle contraction	0.0372608	0.0372608	TRUE	6	87	340	20972	0.0689655	0.0176471	GO:0003012
Program_13	GO:BP	GO:0007411	axon guidance	0.0372608	0.0372608	TRUE	5	87	234	20972	0.0574713	0.0213675	GO:0007409;GO:0097485
Program_13	GO:BP	GO:0097485	neuron projection guidance	0.0376766	0.0376766	TRUE	5	87	235	20972	0.0574713	0.0212766	GO:0031175;GO:0048812
Program_13	GO:BP	GO:0071625	vocalization behavior	0.0388417	0.0388417	TRUE	2	87	20	20972	0.0229885	0.1	GO:0007610
Program_13	GO:BP	GO:0060411	cardiac septum morphogenesis	0.0403148	0.0403148	TRUE	3	87	71	20972	0.0344828	0.0422535	GO:0003206;GO:0003279;GO:0009653
Program_13	GO:BP	GO:0010881	regulation of cardiac muscle contraction by regulation of the release of sequestered calcium ion	0.0415253	0.0415253	TRUE	2	87	21	20972	0.0229885	0.0952381	GO:0010880;GO:0010882
Program_13	GO:BP	GO:0021756	striatum development	0.0415253	0.0415253	TRUE	2	87	21	20972	0.0229885	0.0952381	GO:0021544;GO:0048856
Program_13	GO:BP	GO:0010976	positive regulation of neuron projection development	0.0415253	0.0415253	TRUE	4	87	148	20972	0.045977	0.027027	GO:0010975;GO:0031175;GO:0031346
Program_13	GO:BP	GO:0045670	regulation of osteoclast differentiation	0.0415253	0.0415253	TRUE	3	87	72	20972	0.0344828	0.0416667	GO:0002761;GO:0030316
Program_13	GO:BP	GO:0098656	monoatomic anion transmembrane transport	0.0419625	0.0419625	TRUE	4	87	149	20972	0.045977	0.0268456	GO:0006820;GO:0034220
Program_13	GO:BP	GO:0003281	ventricular septum development	0.0420528	0.0420528	TRUE	3	87	73	20972	0.0344828	0.0410959	GO:0003231;GO:0003279
Program_13	GO:BP	GO:0007155	cell adhesion	0.0435379	0.0435379	TRUE	14	87	1512	20972	0.16092	0.00925926	GO:0009987
Program_13	GO:BP	GO:1905874	regulation of postsynaptic density organization	0.043966	0.043966	TRUE	2	87	22	20972	0.0229885	0.0909091	GO:0033043;GO:0097106;GO:0099175
Program_13	GO:BP	GO:0099150	regulation of postsynaptic specialization assembly	0.043966	0.043966	TRUE	2	87	22	20972	0.0229885	0.0909091	GO:0098698;GO:1902115
Program_13	GO:BP	GO:0072073	kidney epithelium development	0.043966	0.043966	TRUE	4	87	152	20972	0.045977	0.0263158	GO:0001822;GO:0060429
Program_13	GO:BP	GO:0048789	cytoskeletal matrix organization at active zone	0.0450555	0.0450555	TRUE	1	87	1	20972	0.0114943	1	GO:0030865
Program_13	GO:BP	GO:0051355	proprioception involved in equilibrioception	0.0450555	0.0450555	TRUE	1	87	1	20972	0.0114943	1	GO:0019230;GO:0050957
Program_13	GO:BP	GO:0003185	sinoatrial valve morphogenesis	0.0450555	0.0450555	TRUE	1	87	1	20972	0.0114943	1	GO:0003172;GO:0003179
Program_13	GO:BP	GO:0097115	neurexin clustering involved in presynaptic membrane assembly	0.0450555	0.0450555	TRUE	1	87	1	20972	0.0114943	1	GO:0043113;GO:0097105
Program_13	GO:BP	GO:0097314	apoptosome assembly	0.0450555	0.0450555	TRUE	1	87	1	20972	0.0114943	1	GO:0065003;GO:0097190
Program_13	GO:BP	GO:0071277	cellular response to calcium ion	0.0450555	0.0450555	TRUE	3	87	77	20972	0.0344828	0.038961	GO:0051592;GO:0071248
Program_13	GO:BP	GO:0021757	caudate nucleus development	0.0450555	0.0450555	TRUE	1	87	1	20972	0.0114943	1	GO:0021756;GO:0048857
Program_13	GO:BP	GO:0031290	retinal ganglion cell axon guidance	0.0450555	0.0450555	TRUE	2	87	23	20972	0.0229885	0.0869565	GO:0007411
Program_13	GO:BP	GO:0007612	learning	0.0450555	0.0450555	TRUE	4	87	155	20972	0.045977	0.0258065	GO:0007611
Program_13	GO:BP	GO:0021758	putamen development	0.0450555	0.0450555	TRUE	1	87	1	20972	0.0114943	1	GO:0021756;GO:0048857
Program_13	GO:BP	GO:1904889	regulation of excitatory synapse assembly	0.0450555	0.0450555	TRUE	2	87	23	20972	0.0229885	0.0869565	GO:0051963;GO:1904861
Program_13	GO:BP	GO:0140231	anterograde axonal transport of neurotransmitter receptor complex	0.0450555	0.0450555	TRUE	1	87	1	20972	0.0114943	1	GO:0097120;GO:0099637;GO:0099641
Program_13	GO:BP	GO:1990256	signal clustering	0.0450555	0.0450555	TRUE	1	87	1	20972	0.0114943	1	GO:0009966
Program_13	GO:BP	GO:2000137	negative regulation of cell proliferation involved in heart morphogenesis	0.0450555	0.0450555	TRUE	1	87	1	20972	0.0114943	1	GO:0008285;GO:0061323;GO:2000136
Program_13	GO:BP	GO:0099611	regulation of action potential firing threshold	0.0450555	0.0450555	TRUE	1	87	1	20972	0.0114943	1	GO:0098900
Program_13	GO:BP	GO:0030318	melanocyte differentiation	0.0478023	0.0478023	TRUE	2	87	24	20972	0.0229885	0.0833333	GO:0050931
Program_13	GO:BP	GO:0021536	diencephalon development	0.0483622	0.0483622	TRUE	3	87	80	20972	0.0344828	0.0375	GO:0030900;GO:0048856
Program_13	GO:BP	GO:0051093	negative regulation of developmental process	0.0491052	0.0491052	TRUE	10	87	916	20972	0.114943	0.010917	GO:0032502;GO:0048519;GO:0050793
Program_13	GO:CC	GO:0097060	synaptic membrane	1.23562e-12	1.23562e-12	TRUE	19	88	426	22155	0.215909	0.0446009	GO:0045202;GO:0098590
Program_13	GO:CC	GO:0043005	neuron projection	1.58821e-12	1.58821e-12	TRUE	29	88	1321	22155	0.329545	0.0219531	GO:0120025
Program_13	GO:CC	GO:0045202	synapse	3.27822e-12	3.27822e-12	TRUE	31	88	1608	22155	0.352273	0.0192786	GO:0030054
Program_13	GO:CC	GO:0030054	cell junction	2.35959e-09	2.35959e-09	TRUE	33	88	2370	22155	0.375	0.0139241	GO:0110165
Program_13	GO:CC	GO:0045211	postsynaptic membrane	1.27151e-08	1.27151e-08	TRUE	13	88	304	22155	0.147727	0.0427632	GO:0097060;GO:0098794
Program_13	GO:CC	GO:0042995	cell projection	5.98823e-08	5.98823e-08	TRUE	32	88	2566	22155	0.363636	0.0124708	GO:0110165
Program_13	GO:CC	GO:0034702	monoatomic ion channel complex	9.60877e-08	9.60877e-08	TRUE	13	88	369	22155	0.147727	0.0352304	GO:1902495
Program_13	GO:CC	GO:0098794	postsynapse	1.47641e-07	1.47641e-07	TRUE	17	88	737	22155	0.193182	0.0230665	GO:0045202;GO:0110165
Program_13	GO:CC	GO:0099634	postsynaptic specialization membrane	1.74603e-07	1.74603e-07	TRUE	9	88	143	22155	0.102273	0.0629371	GO:0045211;GO:0097060;GO:0099572
Program_13	GO:CC	GO:0120025	plasma membrane bounded cell projection	2.23961e-07	2.23961e-07	TRUE	30	88	2449	22155	0.340909	0.0122499	GO:0042995
Program_13	GO:CC	GO:0097447	dendritic tree	3.40096e-07	3.40096e-07	TRUE	15	88	604	22155	0.170455	0.0248344	GO:0036477;GO:0043005
Program_13	GO:CC	GO:0030425	dendrite	3.40096e-07	3.40096e-07	TRUE	15	88	602	22155	0.170455	0.0249169	GO:0043005;GO:0097447
Program_13	GO:CC	GO:0099572	postsynaptic specialization	4.84783e-07	4.84783e-07	TRUE	12	88	370	22155	0.136364	0.0324324	GO:0043226;GO:0098794
Program_13	GO:CC	GO:0098590	plasma membrane region	4.84783e-07	4.84783e-07	TRUE	21	88	1303	22155	0.238636	0.0161167	GO:0005886;GO:0016020
Program_13	GO:CC	GO:0036477	somatodendritic compartment	4.84783e-07	4.84783e-07	TRUE	17	88	826	22155	0.193182	0.0205811	GO:0110165
Program_13	GO:CC	GO:0030424	axon	4.84783e-07	4.84783e-07	TRUE	15	88	633	22155	0.170455	0.0236967	GO:0043005
Program_13	GO:CC	GO:0005886	plasma membrane	1.48907e-06	1.48907e-06	TRUE	47	88	5906	22155	0.534091	0.00795801	GO:0016020;GO:0071944
Program_13	GO:CC	GO:1902495	transmembrane transporter complex	1.58845e-06	1.58845e-06	TRUE	13	88	507	22155	0.147727	0.025641	GO:0098796;GO:1990351
Program_13	GO:CC	GO:1990351	transporter complex	2.40022e-06	2.40022e-06	TRUE	13	88	528	22155	0.147727	0.0246212	GO:0032991
Program_13	GO:CC	GO:0071944	cell periphery	2.75755e-06	2.75755e-06	TRUE	48	88	6263	22155	0.545455	0.00766406	GO:0110165
Program_13	GO:CC	GO:0098984	neuron to neuron synapse	5.15308e-06	5.15308e-06	TRUE	11	88	387	22155	0.125	0.0284238	GO:0045202
Program_13	GO:CC	GO:0008328	ionotropic glutamate receptor complex	7.53665e-06	7.53665e-06	TRUE	5	88	41	22155	0.0568182	0.121951	GO:0034702;GO:0098878
Program_13	GO:CC	GO:0014069	postsynaptic density	1.11944e-05	1.11944e-05	TRUE	10	88	337	22155	0.113636	0.0296736	GO:0032279;GO:0099572
Program_13	GO:CC	GO:0032279	asymmetric synapse	1.58923e-05	1.58923e-05	TRUE	10	88	352	22155	0.113636	0.0284091	GO:0098984
Program_13	GO:CC	GO:0098878	neurotransmitter receptor complex	2.22249e-05	2.22249e-05	TRUE	5	88	52	22155	0.0568182	0.0961538	GO:0098802
Program_13	GO:CC	GO:0043025	neuronal cell body	2.34982e-05	2.34982e-05	TRUE	11	88	462	22155	0.125	0.0238095	GO:0036477;GO:0044297
Program_13	GO:CC	GO:0034705	potassium channel complex	3.03947e-05	3.03947e-05	TRUE	6	88	100	22155	0.0681818	0.06	GO:0034703
Program_13	GO:CC	GO:0032281	AMPA glutamate receptor complex	3.81642e-05	3.81642e-05	TRUE	4	88	27	22155	0.0454545	0.148148	GO:0008328
Program_13	GO:CC	GO:0098793	presynapse	5.03303e-05	5.03303e-05	TRUE	12	88	610	22155	0.136364	0.0196721	GO:0045202;GO:0110165
Program_13	GO:CC	GO:0098797	plasma membrane protein complex	5.28121e-05	5.28121e-05	TRUE	13	88	726	22155	0.147727	0.0179063	GO:0005886;GO:0098796
Program_13	GO:CC	GO:0060076	excitatory synapse	5.46996e-05	5.46996e-05	TRUE	5	88	65	22155	0.0568182	0.0769231	GO:0045202
Program_13	GO:CC	GO:0098839	postsynaptic density membrane	6.37575e-05	6.37575e-05	TRUE	6	88	117	22155	0.0681818	0.0512821	GO:0014069;GO:0099634
Program_13	GO:CC	GO:0044297	cell body	6.60286e-05	6.60286e-05	TRUE	11	88	528	22155	0.125	0.0208333	GO:0110165
Program_13	GO:CC	GO:0043235	receptor complex	6.87978e-05	6.87978e-05	TRUE	11	88	532	22155	0.125	0.0206767	GO:0032991
Program_13	GO:CC	GO:0008076	voltage-gated potassium channel complex	0.000225922	0.000225922	TRUE	5	88	89	22155	0.0568182	0.0561798	GO:0034705;GO:0098797
Program_13	GO:CC	GO:0098796	membrane protein complex	0.00024917	0.00024917	TRUE	17	88	1402	22155	0.193182	0.0121255	GO:0016020;GO:0032991
Program_13	GO:CC	GO:0043197	dendritic spine	0.000337652	0.000337652	TRUE	6	88	161	22155	0.0681818	0.0372671	GO:0030425;GO:0044309;GO:0098794
Program_13	GO:CC	GO:0044309	neuron spine	0.000364445	0.000364445	TRUE	6	88	164	22155	0.0681818	0.0365854	GO:0043005
Program_13	GO:CC	GO:0042734	presynaptic membrane	0.000406084	0.000406084	TRUE	6	88	168	22155	0.0681818	0.0357143	GO:0097060;GO:0098793
Program_13	GO:CC	GO:0016020	membrane	0.000432323	0.000432323	TRUE	58	88	9975	22155	0.659091	0.00581454	GO:0110165
Program_13	GO:CC	GO:0098978	glutamatergic synapse	0.000433351	0.000433351	TRUE	10	88	548	22155	0.113636	0.0182482	GO:0045202
Program_13	GO:CC	GO:0032589	neuron projection membrane	0.000727423	0.000727423	TRUE	4	88	62	22155	0.0454545	0.0645161	GO:0031253;GO:0031256;GO:0043005
Program_13	GO:CC	GO:0009986	cell surface	0.00153228	0.00153228	TRUE	12	88	904	22155	0.136364	0.0132743	GO:0110165
Program_13	GO:CC	GO:0034703	cation channel complex	0.00234273	0.00234273	TRUE	6	88	237	22155	0.0681818	0.0253165	GO:0034702
Program_13	GO:CC	GO:0098685	Schaffer collateral - CA1 synapse	0.00364882	0.00364882	TRUE	4	88	96	22155	0.0454545	0.0416667	GO:0045202
Program_13	GO:CC	GO:0098982	GABA-ergic synapse	0.00499911	0.00499911	TRUE	4	88	105	22155	0.0454545	0.0380952	GO:0045202
Program_13	GO:CC	GO:0030673	axolemma	0.00805566	0.00805566	TRUE	2	88	14	22155	0.0227273	0.142857	GO:0032589;GO:0044304
Program_13	GO:CC	GO:0034707	chloride channel complex	0.00805566	0.00805566	TRUE	3	88	55	22155	0.0340909	0.0545455	GO:0034702
Program_13	GO:CC	GO:0044306	neuron projection terminus	0.00844349	0.00844349	TRUE	4	88	123	22155	0.0454545	0.0325203	GO:0043005;GO:0110165
Program_13	GO:CC	GO:1902711	GABA-A receptor complex	0.0143457	0.0143457	TRUE	2	88	19	22155	0.0227273	0.105263	GO:1902710
Program_13	GO:CC	GO:0044304	main axon	0.0144672	0.0144672	TRUE	3	88	69	22155	0.0340909	0.0434783	GO:0030424;GO:0110165
Program_13	GO:CC	GO:1902710	GABA receptor complex	0.0168528	0.0168528	TRUE	2	88	21	22155	0.0227273	0.0952381	GO:0043235
Program_13	GO:CC	GO:0150034	distal axon	0.0218526	0.0218526	TRUE	5	88	265	22155	0.0568182	0.0188679	GO:0030424;GO:0110165
Program_13	GO:CC	GO:0043083	synaptic cleft	0.0229462	0.0229462	TRUE	2	88	25	22155	0.0227273	0.08	GO:0005576
Program_13	GO:CC	GO:0032809	neuronal cell body membrane	0.0281682	0.0281682	TRUE	2	88	28	22155	0.0227273	0.0714286	GO:0043025;GO:0044298
Program_13	GO:CC	GO:0031256	leading edge membrane	0.0295861	0.0295861	TRUE	4	88	181	22155	0.0454545	0.0220994	GO:0005886;GO:0031252;GO:0110165
Program_13	GO:CC	GO:0048787	presynaptic active zone membrane	0.0326066	0.0326066	TRUE	2	88	31	22155	0.0227273	0.0645161	GO:0042734;GO:0048786;GO:0097060
Program_13	GO:CC	GO:0044298	cell body membrane	0.0326066	0.0326066	TRUE	2	88	31	22155	0.0227273	0.0645161	GO:0005886;GO:0044297;GO:0110165
Program_13	GO:CC	GO:0099544	perisynaptic space	0.0371315	0.0371315	TRUE	1	88	2	22155	0.0113636	0.5	GO:0005576
Program_13	GO:CC	GO:0016935	glycine-gated chloride channel complex	0.0371315	0.0371315	TRUE	1	88	2	22155	0.0113636	0.5	GO:0034707;GO:0098797
Program_13	GO:CC	GO:0098802	plasma membrane signaling receptor complex	0.0378814	0.0378814	TRUE	5	88	313	22155	0.0568182	0.0159744	GO:0043235;GO:0098797
Program_13	GO:CC	GO:0030666	endocytic vesicle membrane	0.0404453	0.0404453	TRUE	4	88	205	22155	0.0454545	0.0195122	GO:0030139;GO:0030659;GO:0098588
Program_13	GO:CC	GO:0043679	axon terminus	0.0404453	0.0404453	TRUE	3	88	107	22155	0.0340909	0.0280374	GO:0044306;GO:0098793;GO:0150034
Program_13	GO:CC	GO:0000785	chromatin	0.0424835	0.0424835	TRUE	12	88	1409	22155	0.136364	0.00851668	GO:0005694;GO:0110165
Program_13	GO:MF	GO:0030594	neurotransmitter receptor activity	2.76142e-08	2.76142e-08	TRUE	9	83	93	20208	0.108434	0.0967742	GO:0038023
Program_13	GO:MF	GO:0022824	transmitter-gated monoatomic ion channel activity	2.76142e-08	2.76142e-08	TRUE	8	83	63	20208	0.0963855	0.126984	GO:0005230;GO:0022835
Program_13	GO:MF	GO:0022835	transmitter-gated channel activity	2.76142e-08	2.76142e-08	TRUE	8	83	63	20208	0.0963855	0.126984	GO:0022834;GO:0030594
Program_13	GO:MF	GO:0005230	extracellular ligand-gated monoatomic ion channel activity	6.95452e-08	6.95452e-08	TRUE	8	83	73	20208	0.0963855	0.109589	GO:0015276
Program_13	GO:MF	GO:1904315	transmitter-gated monoatomic ion channel activity involved in regulation of postsynaptic membrane potential	1.80651e-07	1.80651e-07	TRUE	7	83	53	20208	0.0843373	0.132075	GO:0022824
Program_13	GO:MF	GO:0099507	ligand-gated monoatomic ion channel activity involved in regulation of presynaptic membrane potential	2.70396e-07	2.70396e-07	TRUE	5	83	16	20208	0.060241	0.3125	GO:0015276
Program_13	GO:MF	GO:0004971	AMPA glutamate receptor activity	2.70396e-07	2.70396e-07	TRUE	4	83	6	20208	0.0481928	0.666667	GO:0004970
Program_13	GO:MF	GO:0015276	ligand-gated monoatomic ion channel activity	2.70396e-07	2.70396e-07	TRUE	10	83	187	20208	0.120482	0.0534759	GO:0005216;GO:0022834
Program_13	GO:MF	GO:0022834	ligand-gated channel activity	2.70396e-07	2.70396e-07	TRUE	10	83	189	20208	0.120482	0.0529101	GO:0022836
Program_13	GO:MF	GO:0022836	gated channel activity	3.32875e-07	3.32875e-07	TRUE	12	83	321	20208	0.144578	0.0373832	GO:0015267
Program_13	GO:MF	GO:0004970	glutamate-gated receptor activity	3.46153e-07	3.46153e-07	TRUE	5	83	18	20208	0.060241	0.277778	GO:0008066;GO:0015171;GO:0022824;GO:0046943
Program_13	GO:MF	GO:0005216	monoatomic ion channel activity	1.30074e-06	1.30074e-06	TRUE	13	83	449	20208	0.156627	0.0289532	GO:0015075;GO:0015267
Program_13	GO:MF	GO:0008066	glutamate receptor activity	2.19152e-06	2.19152e-06	TRUE	5	83	26	20208	0.060241	0.192308	GO:0004888
Program_13	GO:MF	GO:0022803	passive transmembrane transporter activity	4.77176e-06	4.77176e-06	TRUE	13	83	512	20208	0.156627	0.0253906	GO:0022857
Program_13	GO:MF	GO:0015267	channel activity	4.77176e-06	4.77176e-06	TRUE	13	83	512	20208	0.156627	0.0253906	GO:0022803
Program_13	GO:MF	GO:0015075	monoatomic ion transmembrane transporter activity	7.80722e-05	7.80722e-05	TRUE	14	83	770	20208	0.168675	0.0181818	GO:0022857
Program_13	GO:MF	GO:0022849	glutamate-gated calcium ion channel activity	0.000145289	0.000145289	TRUE	3	83	9	20208	0.0361446	0.333333	GO:0004970;GO:0099604
Program_13	GO:MF	GO:0004888	transmembrane signaling receptor activity	0.000370245	0.000370245	TRUE	17	83	1283	20208	0.204819	0.0132502	GO:0038023
Program_13	GO:MF	GO:0001540	amyloid-beta binding	0.000519511	0.000519511	TRUE	5	83	82	20208	0.060241	0.0609756	GO:0042277
Program_13	GO:MF	GO:0060089	molecular transducer activity	0.000724037	0.000724037	TRUE	18	83	1513	20208	0.216867	0.0118969	GO:0003674
Program_13	GO:MF	GO:0038023	signaling receptor activity	0.000724037	0.000724037	TRUE	18	83	1513	20208	0.216867	0.0118969	GO:0060089
Program_13	GO:MF	GO:0099095	ligand-gated monoatomic anion channel activity	0.000839986	0.000839986	TRUE	4	83	47	20208	0.0481928	0.0851064	GO:0005253;GO:0015276
Program_13	GO:MF	GO:0015171	amino acid transmembrane transporter activity	0.00117218	0.00117218	TRUE	5	83	101	20208	0.060241	0.049505	GO:0022857
Program_13	GO:MF	GO:0005261	monoatomic cation channel activity	0.0015458	0.0015458	TRUE	8	83	343	20208	0.0963855	0.0233236	GO:0005216;GO:0008324
Program_13	GO:MF	GO:0005267	potassium channel activity	0.00306911	0.00306911	TRUE	5	83	126	20208	0.060241	0.0396825	GO:0005261;GO:0015079
Program_13	GO:MF	GO:0099604	ligand-gated calcium channel activity	0.00347175	0.00347175	TRUE	3	83	28	20208	0.0361446	0.107143	GO:0005262;GO:0099094
Program_13	GO:MF	GO:0022857	transmembrane transporter activity	0.00347175	0.00347175	TRUE	14	83	1140	20208	0.168675	0.0122807	GO:0005215
Program_13	GO:MF	GO:0099094	ligand-gated monoatomic cation channel activity	0.0043276	0.0043276	TRUE	5	83	139	20208	0.060241	0.0359712	GO:0005261;GO:0015276
Program_13	GO:MF	GO:0005254	chloride channel activity	0.00534647	0.00534647	TRUE	4	83	81	20208	0.0481928	0.0493827	GO:0005253;GO:0015108
Program_13	GO:MF	GO:0042277	peptide binding	0.00648338	0.00648338	TRUE	6	83	237	20208	0.0722892	0.0253165	GO:0005488
Program_13	GO:MF	GO:0015079	potassium ion transmembrane transporter activity	0.00762312	0.00762312	TRUE	5	83	163	20208	0.060241	0.0306748	GO:0046873
Program_13	GO:MF	GO:0005215	transporter activity	0.00762312	0.00762312	TRUE	14	83	1256	20208	0.168675	0.0111465	GO:0003674
Program_13	GO:MF	GO:0046873	metal ion transmembrane transporter activity	0.00762312	0.00762312	TRUE	8	83	454	20208	0.0963855	0.0176211	GO:0008324
Program_13	GO:MF	GO:0035254	glutamate receptor binding	0.00964984	0.00964984	TRUE	3	83	43	20208	0.0361446	0.0697674	GO:0005102
Program_13	GO:MF	GO:0005253	monoatomic anion channel activity	0.00984218	0.00984218	TRUE	4	83	100	20208	0.0481928	0.04	GO:0005216;GO:0008509
Program_13	GO:MF	GO:0005515	protein binding	0.010349	0.010349	TRUE	74	83	15082	20208	0.891566	0.00490651	GO:0005488
Program_13	GO:MF	GO:0008046	axon guidance receptor activity	0.0108357	0.0108357	TRUE	2	83	11	20208	0.0240964	0.181818	GO:0004888
Program_13	GO:MF	GO:0046943	carboxylic acid transmembrane transporter activity	0.0114287	0.0114287	TRUE	5	83	184	20208	0.060241	0.0271739	GO:0022857
Program_13	GO:MF	GO:0015108	chloride transmembrane transporter activity	0.016347	0.016347	TRUE	4	83	118	20208	0.0481928	0.0338983	GO:0008509
Program_13	GO:MF	GO:0008324	monoatomic cation transmembrane transporter activity	0.0164184	0.0164184	TRUE	9	83	656	20208	0.108434	0.0137195	GO:0015075
Program_13	GO:MF	GO:0005001	transmembrane receptor protein tyrosine phosphatase activity	0.0232294	0.0232294	TRUE	2	83	17	20208	0.0240964	0.117647	GO:0004725;GO:0019198
Program_13	GO:MF	GO:0019198	transmembrane receptor protein phosphatase activity	0.0232294	0.0232294	TRUE	2	83	17	20208	0.0240964	0.117647	GO:0004721;GO:0004888
Program_13	GO:MF	GO:0022851	GABA-gated chloride ion channel activity	0.0254574	0.0254574	TRUE	2	83	18	20208	0.0240964	0.111111	GO:0005254;GO:0022824;GO:0099095
Program_13	GO:MF	GO:0044325	transmembrane transporter binding	0.0263481	0.0263481	TRUE	4	83	139	20208	0.0481928	0.028777	GO:0005515
Program_13	GO:MF	GO:0004890	GABA-A receptor activity	0.0271155	0.0271155	TRUE	2	83	19	20208	0.0240964	0.105263	GO:0016917
Program_13	GO:MF	GO:0008509	monoatomic anion transmembrane transporter activity	0.0287244	0.0287244	TRUE	4	83	145	20208	0.0481928	0.0275862	GO:0015075
Program_13	GO:MF	GO:0015085	calcium ion transmembrane transporter activity	0.0287244	0.0287244	TRUE	4	83	145	20208	0.0481928	0.0275862	GO:0046873
Program_13	GO:MF	GO:0005158	insulin receptor binding	0.0310528	0.0310528	TRUE	2	83	21	20208	0.0240964	0.0952381	GO:0005102
Program_13	GO:MF	GO:0016917	GABA receptor activity	0.0364533	0.0364533	TRUE	2	83	23	20208	0.0240964	0.0869565	GO:0004888
Program_13	GO:MF	GO:0060072	large conductance calcium-activated potassium channel activity	0.0368013	0.0368013	TRUE	1	83	1	20208	0.0120482	1	GO:0015269
Program_13	GO:MF	GO:0043548	phosphatidylinositol 3-kinase binding	0.0413098	0.0413098	TRUE	2	83	25	20208	0.0240964	0.08	GO:0005515
Program_13	KEGG	KEGG:05033	Nicotine addiction	5.894e-06	5.894e-06	TRUE	6	42	41	8716	0.142857	0.146341	KEGG:00000
Program_13	KEGG	KEGG:04082	Neuroactive ligand signaling	2.81096e-05	2.81096e-05	TRUE	9	42	199	8716	0.214286	0.0452261	KEGG:00000
Program_13	KEGG	KEGG:04517	IgSF CAM signaling	0.00245072	0.00245072	TRUE	8	42	297	8716	0.190476	0.026936	KEGG:00000
Program_13	KEGG	KEGG:04080	Neuroactive ligand-receptor interaction	0.00245072	0.00245072	TRUE	9	42	367	8716	0.214286	0.0245232	KEGG:00000
Program_13	KEGG	KEGG:04723	Retrograde endocannabinoid signaling	0.00245072	0.00245072	TRUE	6	42	149	8716	0.142857	0.0402685	KEGG:00000
Program_13	KEGG	KEGG:04713	Circadian entrainment	0.0027089	0.0027089	TRUE	5	42	97	8716	0.119048	0.0515464	KEGG:00000
Program_13	KEGG	KEGG:04724	Glutamatergic synapse	0.00540247	0.00540247	TRUE	5	42	116	8716	0.119048	0.0431034	KEGG:00000
Program_13	KEGG	KEGG:05031	Amphetamine addiction	0.00690058	0.00690058	TRUE	4	42	69	8716	0.0952381	0.057971	KEGG:00000
Program_13	KEGG	KEGG:04514	Cell adhesion molecule (CAM) interaction	0.0159396	0.0159396	TRUE	5	42	155	8716	0.119048	0.0322581	KEGG:00000
Program_13	KEGG	KEGG:04730	Long-term depression	0.0482336	0.0482336	TRUE	3	42	59	8716	0.0714286	0.0508475	KEGG:00000
Program_13	REAC	REAC:R-HSA-399710	Activation of AMPA receptors	2.07191e-07	2.07191e-07	TRUE	4	55	4	11056	0.0727273	1	REAC:R-HSA-399721
Program_13	REAC	REAC:R-HSA-112316	Neuronal System	1.08078e-06	1.08078e-06	TRUE	14	55	399	11056	0.254545	0.0350877	REAC:0000000
Program_13	REAC	REAC:R-HSA-416993	Trafficking of GluR2-containing AMPA receptors	4.09505e-05	4.09505e-05	TRUE	4	55	13	11056	0.0727273	0.307692	REAC:R-HSA-399719
Program_13	REAC	REAC:R-HSA-112314	Neurotransmitter receptors and postsynaptic signal transmission	4.09505e-05	4.09505e-05	TRUE	9	55	195	11056	0.163636	0.0461538	REAC:R-HSA-112315
Program_13	REAC	REAC:R-HSA-438066	Unblocking of NMDA receptors, glutamate binding and activation	0.000189239	0.000189239	TRUE	4	55	20	11056	0.0727273	0.2	REAC:R-HSA-442755
Program_13	REAC	REAC:R-HSA-8849932	Synaptic adhesion-like molecules	0.000194087	0.000194087	TRUE	4	55	21	11056	0.0727273	0.190476	REAC:R-HSA-6794362
Program_13	REAC	REAC:R-HSA-112315	Transmission across Chemical Synapses	0.000239844	0.000239844	TRUE	9	55	258	11056	0.163636	0.0348837	REAC:R-HSA-112316
Program_13	REAC	REAC:R-HSA-399721	Glutamate binding, activation of AMPA receptors and synaptic plasticity	0.000371104	0.000371104	TRUE	4	55	27	11056	0.0727273	0.148148	REAC:R-HSA-112314
Program_13	REAC	REAC:R-HSA-399719	Trafficking of AMPA receptors	0.000371104	0.000371104	TRUE	4	55	27	11056	0.0727273	0.148148	REAC:R-HSA-399721
Program_13	REAC	REAC:R-HSA-6794362	Protein-protein interactions at synapses	0.00245302	0.00245302	TRUE	5	55	86	11056	0.0909091	0.0581395	REAC:R-HSA-112316
Program_13	REAC	REAC:R-HSA-442755	Activation of NMDA receptors and postsynaptic events	0.0024897	0.0024897	TRUE	5	55	88	11056	0.0909091	0.0568182	REAC:R-HSA-112314
Program_14	GO:BP	GO:0007399	nervous system development	1.35459e-10	1.35459e-10	TRUE	39	87	2597	20972	0.448276	0.0150173	GO:0048731
Program_14	GO:BP	GO:0030182	neuron differentiation	2.27304e-10	2.27304e-10	TRUE	29	87	1444	20972	0.333333	0.0200831	GO:0030154;GO:0048699
Program_14	GO:BP	GO:0022008	neurogenesis	2.27304e-10	2.27304e-10	TRUE	32	87	1769	20972	0.367816	0.0180893	GO:0007399;GO:0030154
Program_14	GO:BP	GO:0048666	neuron development	3.91325e-10	3.91325e-10	TRUE	26	87	1167	20972	0.298851	0.0222793	GO:0030182;GO:0048468
Program_14	GO:BP	GO:0048699	generation of neurons	5.17576e-10	5.17576e-10	TRUE	29	87	1523	20972	0.333333	0.0190414	GO:0022008
Program_14	GO:BP	GO:0031175	neuron projection development	4.85629e-09	4.85629e-09	TRUE	23	87	1010	20972	0.264368	0.0227723	GO:0048666;GO:0120036
Program_14	GO:BP	GO:0007275	multicellular organism development	9.34372e-09	9.34372e-09	TRUE	48	87	4690	20972	0.551724	0.0102345	GO:0032501;GO:0048856
Program_14	GO:BP	GO:0048731	system development	1.22558e-08	1.22558e-08	TRUE	44	87	4023	20972	0.505747	0.0109371	GO:0007275;GO:0048856
Program_14	GO:BP	GO:0050808	synapse organization	2.77954e-07	2.77954e-07	TRUE	16	87	561	20972	0.183908	0.0285205	GO:0034330
Program_14	GO:BP	GO:0032501	multicellular organismal process	1.3562e-06	1.3562e-06	TRUE	57	87	7337	20972	0.655172	0.00776884	GO:0008150
Program_14	GO:BP	GO:0034330	cell junction organization	1.36336e-06	1.36336e-06	TRUE	18	87	829	20972	0.206897	0.0217129	GO:0016043
Program_14	GO:BP	GO:0032502	developmental process	1.75102e-06	1.75102e-06	TRUE	53	87	6535	20972	0.609195	0.00811018	GO:0008150
Program_14	GO:BP	GO:0048856	anatomical structure development	2.05955e-06	2.05955e-06	TRUE	50	87	5948	20972	0.574713	0.00840619	GO:0032502
Program_14	GO:BP	GO:0007267	cell-cell signaling	2.05955e-06	2.05955e-06	TRUE	22	87	1316	20972	0.252874	0.0167173	GO:0007154;GO:0023052
Program_14	GO:BP	GO:0050804	modulation of chemical synaptic transmission	2.24851e-06	2.24851e-06	TRUE	14	87	503	20972	0.16092	0.027833	GO:0007268;GO:0099177
Program_14	GO:BP	GO:0120036	plasma membrane bounded cell projection organization	2.24851e-06	2.24851e-06	TRUE	24	87	1582	20972	0.275862	0.0151707	GO:0030030
Program_14	GO:BP	GO:0099177	regulation of trans-synaptic signaling	2.24851e-06	2.24851e-06	TRUE	14	87	504	20972	0.16092	0.0277778	GO:0010646;GO:0023051;GO:0099537
Program_14	GO:BP	GO:0048869	cellular developmental process	2.24851e-06	2.24851e-06	TRUE	42	87	4444	20972	0.482759	0.00945095	GO:0009987;GO:0032502
Program_14	GO:BP	GO:0030154	cell differentiation	2.24851e-06	2.24851e-06	TRUE	42	87	4443	20972	0.482759	0.00945307	GO:0048869
Program_14	GO:BP	GO:1990806	ligand-gated ion channel signaling pathway	2.77227e-06	2.77227e-06	TRUE	6	87	44	20972	0.0689655	0.136364	GO:0007165
Program_14	GO:BP	GO:0030030	cell projection organization	2.77227e-06	2.77227e-06	TRUE	24	87	1628	20972	0.275862	0.014742	GO:0016043
Program_14	GO:BP	GO:0099536	synaptic signaling	2.77227e-06	2.77227e-06	TRUE	17	87	803	20972	0.195402	0.0211706	GO:0007267
Program_14	GO:BP	GO:0048468	cell development	4.15732e-06	4.15732e-06	TRUE	32	87	2842	20972	0.367816	0.0112597	GO:0030154;GO:0048856;GO:0048869
Program_14	GO:BP	GO:0048812	neuron projection morphogenesis	5.83939e-06	5.83939e-06	TRUE	15	87	648	20972	0.172414	0.0231481	GO:0031175;GO:0120039
Program_14	GO:BP	GO:0120039	plasma membrane bounded cell projection morphogenesis	7.69832e-06	7.69832e-06	TRUE	15	87	664	20972	0.172414	0.0225904	GO:0048858
Program_14	GO:BP	GO:0048858	cell projection morphogenesis	8.15846e-06	8.15846e-06	TRUE	15	87	669	20972	0.172414	0.0224215	GO:0000902;GO:0009653;GO:0030030
Program_14	GO:BP	GO:0048667	cell morphogenesis involved in neuron differentiation	9.7974e-06	9.7974e-06	TRUE	14	87	584	20972	0.16092	0.0239726	GO:0000902;GO:0048666
Program_14	GO:BP	GO:0035235	ionotropic glutamate receptor signaling pathway	1.12639e-05	1.12639e-05	TRUE	5	87	30	20972	0.0574713	0.166667	GO:0007215;GO:1990806
Program_14	GO:BP	GO:0007154	cell communication	1.14141e-05	1.14141e-05	TRUE	51	87	6598	20972	0.586207	0.00772962	GO:0009987
Program_14	GO:BP	GO:0007215	glutamate receptor signaling pathway	1.31034e-05	1.31034e-05	TRUE	6	87	60	20972	0.0689655	0.1	GO:0007166
Program_14	GO:BP	GO:0061564	axon development	1.34188e-05	1.34188e-05	TRUE	13	87	513	20972	0.149425	0.0253411	GO:0031175
Program_14	GO:BP	GO:0120035	regulation of plasma membrane bounded cell projection organization	1.81385e-05	1.81385e-05	TRUE	14	87	623	20972	0.16092	0.0224719	GO:0031344;GO:0120036
Program_14	GO:BP	GO:0007409	axonogenesis	2.31762e-05	2.31762e-05	TRUE	12	87	452	20972	0.137931	0.0265487	GO:0048667;GO:0048812;GO:0061564
Program_14	GO:BP	GO:0031344	regulation of cell projection organization	2.31762e-05	2.31762e-05	TRUE	14	87	639	20972	0.16092	0.0219092	GO:0030030;GO:0051128
Program_14	GO:BP	GO:0023052	signaling	2.37218e-05	2.37218e-05	TRUE	50	87	6558	20972	0.574713	0.00762428	GO:0050789
Program_14	GO:BP	GO:0007158	neuron cell-cell adhesion	2.9523e-05	2.9523e-05	TRUE	4	87	16	20972	0.045977	0.25	GO:0098609
Program_14	GO:BP	GO:0098916	anterograde trans-synaptic signaling	3.10171e-05	3.10171e-05	TRUE	15	87	765	20972	0.172414	0.0196078	GO:0099537
Program_14	GO:BP	GO:0007268	chemical synaptic transmission	3.10171e-05	3.10171e-05	TRUE	15	87	765	20972	0.172414	0.0196078	GO:0098916
Program_14	GO:BP	GO:0099537	trans-synaptic signaling	3.35259e-05	3.35259e-05	TRUE	15	87	772	20972	0.172414	0.0194301	GO:0099536
Program_14	GO:BP	GO:0000902	cell morphogenesis	3.35259e-05	3.35259e-05	TRUE	17	87	998	20972	0.195402	0.0170341	GO:0009653
Program_14	GO:BP	GO:0031345	negative regulation of cell projection organization	4.06753e-05	4.06753e-05	TRUE	8	87	178	20972	0.091954	0.0449438	GO:0030030;GO:0031344;GO:0051129
Program_14	GO:BP	GO:0010977	negative regulation of neuron projection development	4.64346e-05	4.64346e-05	TRUE	7	87	125	20972	0.0804598	0.056	GO:0010975;GO:0031175;GO:0031345
Program_14	GO:BP	GO:0010975	regulation of neuron projection development	7.46644e-05	7.46644e-05	TRUE	11	87	426	20972	0.126437	0.0258216	GO:0031175;GO:0120035
Program_14	GO:BP	GO:0008038	neuron recognition	7.46644e-05	7.46644e-05	TRUE	5	87	47	20972	0.0574713	0.106383	GO:0008037;GO:0048666
Program_14	GO:BP	GO:0106030	neuron projection fasciculation	7.47859e-05	7.47859e-05	TRUE	4	87	21	20972	0.045977	0.190476	GO:0031175
Program_14	GO:BP	GO:0007413	axonal fasciculation	7.47859e-05	7.47859e-05	TRUE	4	87	21	20972	0.045977	0.190476	GO:0008038;GO:0061564;GO:0106030
Program_14	GO:BP	GO:0051960	regulation of nervous system development	7.65279e-05	7.65279e-05	TRUE	11	87	430	20972	0.126437	0.0255814	GO:0007399;GO:2000026
Program_14	GO:BP	GO:0051962	positive regulation of nervous system development	8.56629e-05	8.56629e-05	TRUE	9	87	271	20972	0.103448	0.0332103	GO:0007399;GO:0051094;GO:0051240;GO:0051960
Program_14	GO:BP	GO:0007610	behavior	0.00015467	0.00015467	TRUE	13	87	665	20972	0.149425	0.0195489	GO:0032501
Program_14	GO:BP	GO:0007411	axon guidance	0.000256276	0.000256276	TRUE	8	87	234	20972	0.091954	0.034188	GO:0007409;GO:0097485
Program_14	GO:BP	GO:0097485	neuron projection guidance	0.000259235	0.000259235	TRUE	8	87	235	20972	0.091954	0.0340426	GO:0031175;GO:0048812
Program_14	GO:BP	GO:0007155	cell adhesion	0.000463939	0.000463939	TRUE	19	87	1512	20972	0.218391	0.0125661	GO:0009987
Program_14	GO:BP	GO:0099560	synaptic membrane adhesion	0.000482684	0.000482684	TRUE	4	87	34	20972	0.045977	0.117647	GO:0050808;GO:0098609
Program_14	GO:BP	GO:0042391	regulation of membrane potential	0.000598028	0.000598028	TRUE	10	87	443	20972	0.114943	0.0225734	GO:0065008
Program_14	GO:BP	GO:0050767	regulation of neurogenesis	0.000598028	0.000598028	TRUE	9	87	350	20972	0.103448	0.0257143	GO:0022008;GO:0051960;GO:0060284
Program_14	GO:BP	GO:0045595	regulation of cell differentiation	0.000606133	0.000606133	TRUE	19	87	1549	20972	0.218391	0.012266	GO:0030154;GO:0050793;GO:0050794
Program_14	GO:BP	GO:0050789	regulation of biological process	0.000718572	0.000718572	TRUE	70	87	12397	20972	0.804598	0.00564653	GO:0008150;GO:0065007
Program_14	GO:BP	GO:0002181	cytoplasmic translation	0.000749825	0.000749825	TRUE	7	87	200	20972	0.0804598	0.035	GO:0006412
Program_14	GO:BP	GO:0007417	central nervous system development	0.000789016	0.000789016	TRUE	15	87	1035	20972	0.172414	0.0144928	GO:0007399;GO:0048731
Program_14	GO:BP	GO:0009653	anatomical structure morphogenesis	0.000844691	0.000844691	TRUE	26	87	2699	20972	0.298851	0.0096332	GO:0032502;GO:0048856
Program_14	GO:BP	GO:0050770	regulation of axonogenesis	0.000854475	0.000854475	TRUE	6	87	138	20972	0.0689655	0.0434783	GO:0007409;GO:0010975;GO:0022603
Program_14	GO:BP	GO:0060078	regulation of postsynaptic membrane potential	0.0011114	0.0011114	TRUE	6	87	145	20972	0.0689655	0.0413793	GO:0042391
Program_14	GO:BP	GO:0010646	regulation of cell communication	0.00128753	0.00128753	TRUE	30	87	3480	20972	0.344828	0.00862069	GO:0007154;GO:0050794
Program_14	GO:BP	GO:0050769	positive regulation of neurogenesis	0.00128753	0.00128753	TRUE	7	87	221	20972	0.0804598	0.0316742	GO:0010720;GO:0022008;GO:0050767;GO:0051962
Program_14	GO:BP	GO:0065008	regulation of biological quality	0.00139231	0.00139231	TRUE	27	87	2963	20972	0.310345	0.00911239	GO:0065007
Program_14	GO:BP	GO:0007165	signal transduction	0.00140424	0.00140424	TRUE	43	87	6063	20972	0.494253	0.0070922	GO:0007154;GO:0009987;GO:0023052;GO:0050794;GO:0051716
Program_14	GO:BP	GO:0051489	regulation of filopodium assembly	0.00153268	0.00153268	TRUE	4	87	48	20972	0.045977	0.0833333	GO:0046847;GO:0120032
Program_14	GO:BP	GO:1900075	positive regulation of neuromuscular synaptic transmission	0.00159676	0.00159676	TRUE	2	87	3	20972	0.0229885	0.666667	GO:0007274;GO:0050806;GO:1900073
Program_14	GO:BP	GO:1900073	regulation of neuromuscular synaptic transmission	0.00159676	0.00159676	TRUE	2	87	3	20972	0.0229885	0.666667	GO:0007274;GO:0050804
Program_14	GO:BP	GO:0033693	neurofilament bundle assembly	0.00159676	0.00159676	TRUE	2	87	3	20972	0.0229885	0.666667	GO:0045110
Program_14	GO:BP	GO:0099173	postsynapse organization	0.00162264	0.00162264	TRUE	7	87	233	20972	0.0804598	0.0300429	GO:0016043;GO:0050808
Program_14	GO:BP	GO:1990138	neuron projection extension	0.00224992	0.00224992	TRUE	6	87	169	20972	0.0689655	0.035503	GO:0048588;GO:0048812;GO:0060560
Program_14	GO:BP	GO:0065007	biological regulation	0.00246691	0.00246691	TRUE	70	87	12804	20972	0.804598	0.00546704	GO:0008150
Program_14	GO:BP	GO:0035249	synaptic transmission, glutamatergic	0.00247496	0.00247496	TRUE	5	87	107	20972	0.0574713	0.046729	GO:0007268
Program_14	GO:BP	GO:0050885	neuromuscular process controlling balance	0.00252003	0.00252003	TRUE	4	87	56	20972	0.045977	0.0714286	GO:0050905
Program_14	GO:BP	GO:0048589	developmental growth	0.00258132	0.00258132	TRUE	11	87	661	20972	0.126437	0.0166415	GO:0032502;GO:0040007
Program_14	GO:BP	GO:0051932	synaptic transmission, GABAergic	0.0026315	0.0026315	TRUE	4	87	57	20972	0.045977	0.0701754	GO:0007268
Program_14	GO:BP	GO:0023051	regulation of signaling	0.00272526	0.00272526	TRUE	29	87	3473	20972	0.333333	0.00835013	GO:0023052;GO:0050789
Program_14	GO:BP	GO:0099150	regulation of postsynaptic specialization assembly	0.00278813	0.00278813	TRUE	3	87	22	20972	0.0344828	0.136364	GO:0098698;GO:1902115
Program_14	GO:BP	GO:0040007	growth	0.00283658	0.00283658	TRUE	13	87	920	20972	0.149425	0.0141304	GO:0008150
Program_14	GO:BP	GO:0007416	synapse assembly	0.00325739	0.00325739	TRUE	7	87	266	20972	0.0804598	0.0263158	GO:0007399;GO:0034329;GO:0050808
Program_14	GO:BP	GO:0060284	regulation of cell development	0.00361478	0.00361478	TRUE	12	87	816	20972	0.137931	0.0147059	GO:0045595;GO:0048468
Program_14	GO:BP	GO:0048513	animal organ development	0.00411355	0.00411355	TRUE	26	87	3018	20972	0.298851	0.00861498	GO:0048856
Program_14	GO:BP	GO:0097114	NMDA glutamate receptor clustering	0.00435961	0.00435961	TRUE	2	87	5	20972	0.0229885	0.4	GO:0001941;GO:0072578
Program_14	GO:BP	GO:2000821	regulation of grooming behavior	0.00435961	0.00435961	TRUE	2	87	5	20972	0.0229885	0.4	GO:0007625;GO:0050795
Program_14	GO:BP	GO:0046847	filopodium assembly	0.00469192	0.00469192	TRUE	4	87	68	20972	0.045977	0.0588235	GO:0120031
Program_14	GO:BP	GO:0050794	regulation of cellular process	0.00494126	0.00494126	TRUE	66	87	11962	20972	0.758621	0.00551747	GO:0009987;GO:0050789
Program_14	GO:BP	GO:0050795	regulation of behavior	0.00603244	0.00603244	TRUE	4	87	73	20972	0.045977	0.0547945	GO:0007610;GO:0051239
Program_14	GO:BP	GO:0050793	regulation of developmental process	0.00693364	0.00693364	TRUE	22	87	2431	20972	0.252874	0.00904977	GO:0032502;GO:0050789
Program_14	GO:BP	GO:0010996	response to auditory stimulus	0.00693364	0.00693364	TRUE	3	87	31	20972	0.0344828	0.0967742	GO:0009612
Program_14	GO:BP	GO:0051716	cellular response to stimulus	0.00693364	0.00693364	TRUE	47	87	7425	20972	0.54023	0.00632997	GO:0009987;GO:0050896
Program_14	GO:BP	GO:0007200	phospholipase C-activating G protein-coupled receptor signaling pathway	0.00693364	0.00693364	TRUE	5	87	140	20972	0.0574713	0.0357143	GO:0007186
Program_14	GO:BP	GO:0051128	regulation of cellular component organization	0.00693364	0.00693364	TRUE	22	87	2427	20972	0.252874	0.00906469	GO:0016043;GO:0050794
Program_14	GO:BP	GO:0071277	cellular response to calcium ion	0.00693364	0.00693364	TRUE	4	87	77	20972	0.045977	0.0519481	GO:0051592;GO:0071248
Program_14	GO:BP	GO:2000463	positive regulation of excitatory postsynaptic potential	0.00724704	0.00724704	TRUE	3	87	32	20972	0.0344828	0.09375	GO:0009967;GO:0060079;GO:0098815
Program_14	GO:BP	GO:0048588	developmental cell growth	0.00726218	0.00726218	TRUE	6	87	221	20972	0.0689655	0.0271493	GO:0016049;GO:0048468;GO:0048589
Program_14	GO:BP	GO:0032228	regulation of synaptic transmission, GABAergic	0.00778403	0.00778403	TRUE	3	87	33	20972	0.0344828	0.0909091	GO:0050804;GO:0051932
Program_14	GO:BP	GO:2000310	regulation of NMDA receptor activity	0.00781813	0.00781813	TRUE	2	87	7	20972	0.0229885	0.285714	GO:0022898;GO:0099601
Program_14	GO:BP	GO:0098989	NMDA selective glutamate receptor signaling pathway	0.00781813	0.00781813	TRUE	2	87	7	20972	0.0229885	0.285714	GO:0035235
Program_14	GO:BP	GO:0030516	regulation of axon extension	0.00791259	0.00791259	TRUE	4	87	81	20972	0.045977	0.0493827	GO:0048638;GO:0048675;GO:0061387
Program_14	GO:BP	GO:0007166	cell surface receptor signaling pathway	0.00851441	0.00851441	TRUE	24	87	2834	20972	0.275862	0.0084686	GO:0007165
Program_14	GO:BP	GO:0043279	response to alkaloid	0.00851441	0.00851441	TRUE	4	87	83	20972	0.045977	0.0481928	GO:1901698
Program_14	GO:BP	GO:0045596	negative regulation of cell differentiation	0.00909845	0.00909845	TRUE	10	87	665	20972	0.114943	0.0150376	GO:0030154;GO:0045595;GO:0048523;GO:0051093
Program_14	GO:BP	GO:0060560	developmental growth involved in morphogenesis	0.00929239	0.00929239	TRUE	6	87	235	20972	0.0689655	0.0255319	GO:0009653;GO:0048589
Program_14	GO:BP	GO:0050957	equilibrioception	0.00953746	0.00953746	TRUE	2	87	8	20972	0.0229885	0.25	GO:0007600;GO:0050885
Program_14	GO:BP	GO:0030534	adult behavior	0.00953746	0.00953746	TRUE	5	87	155	20972	0.0574713	0.0322581	GO:0007610
Program_14	GO:BP	GO:0045110	intermediate filament bundle assembly	0.00953746	0.00953746	TRUE	2	87	8	20972	0.0229885	0.25	GO:0022607;GO:0045109
Program_14	GO:BP	GO:0097104	postsynaptic membrane assembly	0.00953746	0.00953746	TRUE	2	87	8	20972	0.0229885	0.25	GO:0001941;GO:0071709;GO:0099068
Program_14	GO:BP	GO:0098698	postsynaptic specialization assembly	0.00974758	0.00974758	TRUE	3	87	37	20972	0.0344828	0.0810811	GO:0070925;GO:0099068;GO:0099084
Program_14	GO:BP	GO:0009888	tissue development	0.0100698	0.0100698	TRUE	19	87	2014	20972	0.218391	0.00943396	GO:0048856
Program_14	GO:BP	GO:0031346	positive regulation of cell projection organization	0.0108156	0.0108156	TRUE	7	87	342	20972	0.0804598	0.0204678	GO:0030030;GO:0031344;GO:0051130
Program_14	GO:BP	GO:0071495	cellular response to endogenous stimulus	0.0108156	0.0108156	TRUE	14	87	1238	20972	0.16092	0.0113086	GO:0009719
Program_14	GO:BP	GO:0008037	cell recognition	0.0108364	0.0108364	TRUE	5	87	161	20972	0.0574713	0.0310559	GO:0009987
Program_14	GO:BP	GO:0099542	trans-synaptic signaling by endocannabinoid	0.0111839	0.0111839	TRUE	2	87	9	20972	0.0229885	0.222222	GO:0099541
Program_14	GO:BP	GO:0010001	glial cell differentiation	0.0111839	0.0111839	TRUE	6	87	249	20972	0.0689655	0.0240964	GO:0030154;GO:0042063
Program_14	GO:BP	GO:0023041	neuronal signal transduction	0.0111839	0.0111839	TRUE	2	87	9	20972	0.0229885	0.222222	GO:0007165
Program_14	GO:BP	GO:0099541	trans-synaptic signaling by lipid	0.0111839	0.0111839	TRUE	2	87	9	20972	0.0229885	0.222222	GO:0099537
Program_14	GO:BP	GO:0097105	presynaptic membrane assembly	0.0111839	0.0111839	TRUE	2	87	9	20972	0.0229885	0.222222	GO:0071709;GO:0097090;GO:0099054
Program_14	GO:BP	GO:0060074	synapse maturation	0.0121036	0.0121036	TRUE	3	87	41	20972	0.0344828	0.0731707	GO:0007399;GO:0021700;GO:0050808
Program_14	GO:BP	GO:0061387	regulation of extent of cell growth	0.013058	0.013058	TRUE	4	87	97	20972	0.045977	0.0412371	GO:0001558;GO:0008361
Program_14	GO:BP	GO:0097090	presynaptic membrane organization	0.0133754	0.0133754	TRUE	2	87	10	20972	0.0229885	0.2	GO:0050808;GO:0061024
Program_14	GO:BP	GO:0097119	postsynaptic density protein 95 clustering	0.0133754	0.0133754	TRUE	2	87	10	20972	0.0229885	0.2	GO:0001941;GO:0072657;GO:0097106
Program_14	GO:BP	GO:0098917	retrograde trans-synaptic signaling	0.0133754	0.0133754	TRUE	2	87	10	20972	0.0229885	0.2	GO:0099537
Program_14	GO:BP	GO:0040008	regulation of growth	0.0134191	0.0134191	TRUE	9	87	590	20972	0.103448	0.0152542	GO:0040007;GO:0050789
Program_14	GO:BP	GO:0045597	positive regulation of cell differentiation	0.0137178	0.0137178	TRUE	11	87	852	20972	0.126437	0.0129108	GO:0030154;GO:0045595;GO:0048522;GO:0051094
Program_14	GO:BP	GO:0050905	neuromuscular process	0.0138041	0.0138041	TRUE	5	87	174	20972	0.0574713	0.0287356	GO:0050877
Program_14	GO:BP	GO:0099054	presynapse assembly	0.0139645	0.0139645	TRUE	3	87	44	20972	0.0344828	0.0681818	GO:0007416;GO:0022607;GO:0099172
Program_14	GO:BP	GO:0016049	cell growth	0.0142617	0.0142617	TRUE	8	87	478	20972	0.091954	0.0167364	GO:0009987;GO:0040007
Program_14	GO:BP	GO:0031103	axon regeneration	0.0146861	0.0146861	TRUE	3	87	45	20972	0.0344828	0.0666667	GO:0031102;GO:0048678;GO:0061564
Program_14	GO:BP	GO:0051094	positive regulation of developmental process	0.0154925	0.0154925	TRUE	14	87	1305	20972	0.16092	0.010728	GO:0032502;GO:0048518;GO:0050793
Program_14	GO:BP	GO:0009719	response to endogenous stimulus	0.0161942	0.0161942	TRUE	15	87	1467	20972	0.172414	0.0102249	GO:0050896
Program_14	GO:BP	GO:0098815	modulation of excitatory postsynaptic potential	0.0163028	0.0163028	TRUE	3	87	47	20972	0.0344828	0.0638298	GO:0009966;GO:0031644;GO:0042391;GO:0050804;GO:0060079
Program_14	GO:BP	GO:0045664	regulation of neuron differentiation	0.0193433	0.0193433	TRUE	5	87	190	20972	0.0574713	0.0263158	GO:0030182;GO:0045595
Program_14	GO:BP	GO:0048675	axon extension	0.0193433	0.0193433	TRUE	4	87	111	20972	0.045977	0.036036	GO:0007409;GO:1990138
Program_14	GO:BP	GO:0050877	nervous system process	0.0197896	0.0197896	TRUE	15	87	1503	20972	0.172414	0.00998004	GO:0003008
Program_14	GO:BP	GO:0031102	neuron projection regeneration	0.0197896	0.0197896	TRUE	3	87	51	20972	0.0344828	0.0588235	GO:0031099;GO:0031175;GO:0033554
Program_14	GO:BP	GO:0034329	cell junction assembly	0.0197896	0.0197896	TRUE	8	87	509	20972	0.091954	0.0157171	GO:0022607;GO:0034330
Program_14	GO:BP	GO:0010469	regulation of signaling receptor activity	0.0197896	0.0197896	TRUE	3	87	51	20972	0.0344828	0.0588235	GO:0009966;GO:0065009
Program_14	GO:BP	GO:0031644	regulation of nervous system process	0.0205821	0.0205821	TRUE	4	87	114	20972	0.045977	0.0350877	GO:0044057;GO:0050877
Program_14	GO:BP	GO:0001558	regulation of cell growth	0.0212517	0.0212517	TRUE	7	87	399	20972	0.0804598	0.0175439	GO:0016049;GO:0040008;GO:0051128
Program_14	GO:BP	GO:0051093	negative regulation of developmental process	0.0218429	0.0218429	TRUE	11	87	916	20972	0.126437	0.0120087	GO:0032502;GO:0048519;GO:0050793
Program_14	GO:BP	GO:0099172	presynapse organization	0.0227026	0.0227026	TRUE	3	87	54	20972	0.0344828	0.0555556	GO:0016043;GO:0050808
Program_14	GO:BP	GO:0051239	regulation of multicellular organismal process	0.0230428	0.0230428	TRUE	23	87	2923	20972	0.264368	0.00786863	GO:0032501;GO:0050789
Program_14	GO:BP	GO:0099084	postsynaptic specialization organization	0.0246988	0.0246988	TRUE	3	87	56	20972	0.0344828	0.0535714	GO:0006996;GO:0099173
Program_14	GO:BP	GO:0007613	memory	0.0246988	0.0246988	TRUE	4	87	121	20972	0.045977	0.0330579	GO:0007611
Program_14	GO:BP	GO:0032230	positive regulation of synaptic transmission, GABAergic	0.0252487	0.0252487	TRUE	2	87	15	20972	0.0229885	0.133333	GO:0032228;GO:0050806;GO:0051932
Program_14	GO:BP	GO:2000026	regulation of multicellular organismal development	0.0252487	0.0252487	TRUE	14	87	1392	20972	0.16092	0.0100575	GO:0007275;GO:0050793;GO:0051239
Program_14	GO:BP	GO:0048638	regulation of developmental growth	0.0252487	0.0252487	TRUE	6	87	306	20972	0.0689655	0.0196078	GO:0040008;GO:0048589;GO:0050793
Program_14	GO:BP	GO:0043278	response to morphine	0.0252487	0.0252487	TRUE	2	87	15	20972	0.0229885	0.133333	GO:0014072
Program_14	GO:BP	GO:0014072	response to isoquinoline alkaloid	0.0252487	0.0252487	TRUE	2	87	15	20972	0.0229885	0.133333	GO:0043279
Program_14	GO:BP	GO:1901698	response to nitrogen compound	0.025252	0.025252	TRUE	11	87	941	20972	0.126437	0.0116897	GO:0042221
Program_14	GO:BP	GO:0051130	positive regulation of cellular component organization	0.0257316	0.0257316	TRUE	12	87	1091	20972	0.137931	0.0109991	GO:0016043;GO:0048522;GO:0051128
Program_14	GO:BP	GO:0044057	regulation of system process	0.0268149	0.0268149	TRUE	8	87	543	20972	0.091954	0.014733	GO:0003008;GO:0051239
Program_14	GO:BP	GO:1901699	cellular response to nitrogen compound	0.0277641	0.0277641	TRUE	9	87	676	20972	0.103448	0.0133136	GO:0070887;GO:1901698
Program_14	GO:BP	GO:0099550	trans-synaptic signaling, modulating synaptic transmission	0.0278497	0.0278497	TRUE	2	87	16	20972	0.0229885	0.125	GO:0050804;GO:0099537
Program_14	GO:BP	GO:0009612	response to mechanical stimulus	0.0278773	0.0278773	TRUE	5	87	214	20972	0.0574713	0.0233645	GO:0009605;GO:0009628
Program_14	GO:BP	GO:0050768	negative regulation of neurogenesis	0.0286836	0.0286836	TRUE	4	87	129	20972	0.045977	0.0310078	GO:0010721;GO:0022008;GO:0050767;GO:0051961
Program_14	GO:BP	GO:0010720	positive regulation of cell development	0.0287961	0.0287961	TRUE	7	87	430	20972	0.0804598	0.0162791	GO:0045597;GO:0048468;GO:0060284
Program_14	GO:BP	GO:0006518	peptide metabolic process	0.0288113	0.0288113	TRUE	3	87	61	20972	0.0344828	0.0491803	GO:0008152
Program_14	GO:BP	GO:0098609	cell-cell adhesion	0.0290384	0.0290384	TRUE	11	87	965	20972	0.126437	0.011399	GO:0007155
Program_14	GO:BP	GO:0021953	central nervous system neuron differentiation	0.0292781	0.0292781	TRUE	5	87	218	20972	0.0574713	0.0229358	GO:0007417;GO:0030182
Program_14	GO:BP	GO:0051592	response to calcium ion	0.0293994	0.0293994	TRUE	4	87	131	20972	0.045977	0.0305344	GO:0010038
Program_14	GO:BP	GO:0097091	synaptic vesicle clustering	0.0299331	0.0299331	TRUE	2	87	17	20972	0.0229885	0.117647	GO:0097479;GO:0099504
Program_14	GO:BP	GO:0048167	regulation of synaptic plasticity	0.0304987	0.0304987	TRUE	5	87	221	20972	0.0574713	0.0226244	GO:0050804;GO:0065008
Program_14	GO:BP	GO:0051129	negative regulation of cellular component organization	0.0310588	0.0310588	TRUE	9	87	695	20972	0.103448	0.0129496	GO:0016043;GO:0048523;GO:0051128
Program_14	GO:BP	GO:0003008	system process	0.0310588	0.0310588	TRUE	19	87	2290	20972	0.218391	0.00829694	GO:0032501
Program_14	GO:BP	GO:0072578	neurotransmitter-gated ion channel clustering	0.0323919	0.0323919	TRUE	2	87	18	20972	0.0229885	0.111111	GO:0043113;GO:0050808
Program_14	GO:BP	GO:0099151	regulation of postsynaptic density assembly	0.0323919	0.0323919	TRUE	2	87	18	20972	0.0229885	0.111111	GO:0097107;GO:0099150;GO:1904889;GO:1905874
Program_14	GO:BP	GO:0051961	negative regulation of nervous system development	0.0323919	0.0323919	TRUE	4	87	136	20972	0.045977	0.0294118	GO:0007399;GO:0051093;GO:0051241;GO:0051960
Program_14	GO:BP	GO:0042063	gliogenesis	0.0328057	0.0328057	TRUE	6	87	331	20972	0.0689655	0.0181269	GO:0022008
Program_14	GO:BP	GO:0007167	enzyme-linked receptor protein signaling pathway	0.0328057	0.0328057	TRUE	11	87	988	20972	0.126437	0.0111336	GO:0007166
Program_14	GO:BP	GO:0071363	cellular response to growth factor stimulus	0.0331093	0.0331093	TRUE	9	87	706	20972	0.103448	0.0127479	GO:0070848;GO:0071495
Program_14	GO:BP	GO:0050896	response to stimulus	0.0331093	0.0331093	TRUE	51	87	9051	20972	0.586207	0.00563474	GO:0008150
Program_14	GO:BP	GO:0099175	regulation of postsynapse organization	0.0348175	0.0348175	TRUE	4	87	140	20972	0.045977	0.0285714	GO:0050807;GO:0099173
Program_14	GO:BP	GO:0043434	response to peptide hormone	0.0365161	0.0365161	TRUE	7	87	457	20972	0.0804598	0.0153173	GO:0009725;GO:1901698;GO:1901700
Program_14	GO:BP	GO:0007625	grooming behavior	0.0384179	0.0384179	TRUE	2	87	20	20972	0.0229885	0.1	GO:0007610
Program_14	GO:BP	GO:0030177	positive regulation of Wnt signaling pathway	0.0396718	0.0396718	TRUE	4	87	146	20972	0.045977	0.0273973	GO:0009967;GO:0016055;GO:0030111
Program_14	GO:BP	GO:0045685	regulation of glial cell differentiation	0.0396718	0.0396718	TRUE	3	87	71	20972	0.0344828	0.0422535	GO:0010001;GO:0045595
Program_14	GO:BP	GO:0007213	G protein-coupled acetylcholine receptor signaling pathway	0.0402709	0.0402709	TRUE	2	87	21	20972	0.0229885	0.0952381	GO:0007186;GO:0095500
Program_14	GO:BP	GO:0060047	heart contraction	0.0402709	0.0402709	TRUE	5	87	242	20972	0.0574713	0.0206612	GO:0003015;GO:0008015
Program_14	GO:BP	GO:0099188	postsynaptic cytoskeleton organization	0.0402709	0.0402709	TRUE	2	87	21	20972	0.0229885	0.0952381	GO:0007010;GO:0099173
Program_14	GO:BP	GO:0050772	positive regulation of axonogenesis	0.0402709	0.0402709	TRUE	3	87	72	20972	0.0344828	0.0416667	GO:0007409;GO:0031346;GO:0050769;GO:0050770
Program_14	GO:BP	GO:0051966	regulation of synaptic transmission, glutamatergic	0.0402709	0.0402709	TRUE	3	87	72	20972	0.0344828	0.0416667	GO:0035249;GO:0050804
Program_14	GO:BP	GO:0048678	response to axon injury	0.0402709	0.0402709	TRUE	3	87	72	20972	0.0344828	0.0416667	GO:0009611
Program_14	GO:BP	GO:0071375	cellular response to peptide hormone stimulus	0.0402709	0.0402709	TRUE	6	87	351	20972	0.0689655	0.017094	GO:0032870;GO:0043434;GO:1901699;GO:1901701
Program_14	GO:BP	GO:0070848	response to growth factor	0.0402709	0.0402709	TRUE	9	87	734	20972	0.103448	0.0122616	GO:0009719
Program_14	GO:BP	GO:1902613	negative regulation of anti-Mullerian hormone signaling pathway	0.0417884	0.0417884	TRUE	1	87	1	20972	0.0114943	1	GO:0090101;GO:1902612;GO:1990262
Program_14	GO:BP	GO:1902612	regulation of anti-Mullerian hormone signaling pathway	0.0417884	0.0417884	TRUE	1	87	1	20972	0.0114943	1	GO:0090092;GO:1990262
Program_14	GO:BP	GO:1905608	positive regulation of presynapse assembly	0.0417884	0.0417884	TRUE	1	87	1	20972	0.0114943	1	GO:0051130;GO:0099054;GO:1905606
Program_14	GO:BP	GO:1905630	response to glyceraldehyde	0.0417884	0.0417884	TRUE	1	87	1	20972	0.0114943	1	GO:0034284
Program_14	GO:BP	GO:1905631	cellular response to glyceraldehyde	0.0417884	0.0417884	TRUE	1	87	1	20972	0.0114943	1	GO:0071326;GO:1905630
Program_14	GO:BP	GO:1905874	regulation of postsynaptic density organization	0.0417884	0.0417884	TRUE	2	87	22	20972	0.0229885	0.0909091	GO:0033043;GO:0097106;GO:0099175
Program_14	GO:BP	GO:0045109	intermediate filament organization	0.0417884	0.0417884	TRUE	3	87	75	20972	0.0344828	0.04	GO:0045104;GO:0097435
Program_14	GO:BP	GO:1905518	regulation of presynaptic active zone assembly	0.0417884	0.0417884	TRUE	1	87	1	20972	0.0114943	1	GO:0051128;GO:1904071
Program_14	GO:BP	GO:2000438	negative regulation of monocyte extravasation	0.0417884	0.0417884	TRUE	1	87	1	20972	0.0114943	1	GO:0002692;GO:0035696;GO:0071676;GO:2000437
Program_14	GO:BP	GO:0040019	positive regulation of embryonic development	0.0417884	0.0417884	TRUE	2	87	23	20972	0.0229885	0.0869565	GO:0009790;GO:0045995;GO:0051094;GO:0051240
Program_14	GO:BP	GO:0003015	heart process	0.0417884	0.0417884	TRUE	5	87	251	20972	0.0574713	0.0199203	GO:0003013
Program_14	GO:BP	GO:0099082	retrograde trans-synaptic signaling by neuropeptide	0.0417884	0.0417884	TRUE	1	87	1	20972	0.0114943	1	GO:0098917;GO:0099540
Program_14	GO:BP	GO:1905415	positive regulation of dense core granule exocytosis	0.0417884	0.0417884	TRUE	1	87	1	20972	0.0114943	1	GO:0045956;GO:1905413;GO:1990504
Program_14	GO:BP	GO:1905433	negative regulation of retrograde trans-synaptic signaling by neuropeptide	0.0417884	0.0417884	TRUE	1	87	1	20972	0.0114943	1	GO:0010648;GO:0023057;GO:0099082;GO:1905432
Program_14	GO:BP	GO:1905432	regulation of retrograde trans-synaptic signaling by neuropeptide	0.0417884	0.0417884	TRUE	1	87	1	20972	0.0114943	1	GO:0099082;GO:0099177
Program_14	GO:BP	GO:0150044	regulation of postsynaptic dense core vesicle exocytosis	0.0417884	0.0417884	TRUE	1	87	1	20972	0.0114943	1	GO:0150038;GO:1905413
Program_14	GO:BP	GO:0048174	negative regulation of short-term neuronal synaptic plasticity	0.0417884	0.0417884	TRUE	1	87	1	20972	0.0114943	1	GO:0048172;GO:0050768
Program_14	GO:BP	GO:0048639	positive regulation of developmental growth	0.0417884	0.0417884	TRUE	4	87	156	20972	0.045977	0.025641	GO:0045927;GO:0048589;GO:0048638;GO:0051094
Program_14	GO:BP	GO:0050973	detection of mechanical stimulus involved in equilibrioception	0.0417884	0.0417884	TRUE	1	87	1	20972	0.0114943	1	GO:0050957;GO:0050974
Program_14	GO:BP	GO:0099611	regulation of action potential firing threshold	0.0417884	0.0417884	TRUE	1	87	1	20972	0.0114943	1	GO:0098900
Program_14	GO:BP	GO:0099540	trans-synaptic signaling by neuropeptide	0.0417884	0.0417884	TRUE	1	87	1	20972	0.0114943	1	GO:0099537;GO:0099538
Program_14	GO:BP	GO:0061358	negative regulation of Wnt protein secretion	0.0417884	0.0417884	TRUE	1	87	1	20972	0.0114943	1	GO:0010648;GO:0023057;GO:0050709;GO:0061355;GO:0061356
Program_14	GO:BP	GO:0097314	apoptosome assembly	0.0417884	0.0417884	TRUE	1	87	1	20972	0.0114943	1	GO:0065003;GO:0097190
Program_14	GO:BP	GO:0090126	protein-containing complex assembly involved in synapse maturation	0.0417884	0.0417884	TRUE	1	87	1	20972	0.0114943	1	GO:0060074;GO:0065003
Program_14	GO:BP	GO:0097380	dorsal spinal cord interneuron anterior axon guidance	0.0417884	0.0417884	TRUE	1	87	1	20972	0.0114943	1	GO:0033564;GO:0097378
Program_14	GO:BP	GO:0097115	neurexin clustering involved in presynaptic membrane assembly	0.0417884	0.0417884	TRUE	1	87	1	20972	0.0114943	1	GO:0043113;GO:0097105
Program_14	GO:BP	GO:0061172	regulation of establishment of bipolar cell polarity	0.0417884	0.0417884	TRUE	1	87	1	20972	0.0114943	1	GO:0061171;GO:2000114
Program_14	GO:BP	GO:0150038	postsynaptic dense core vesicle exocytosis	0.0417884	0.0417884	TRUE	1	87	1	20972	0.0114943	1	GO:0099003;GO:0099011
Program_14	GO:BP	GO:1990256	signal clustering	0.0417884	0.0417884	TRUE	1	87	1	20972	0.0114943	1	GO:0009966
Program_14	GO:BP	GO:1904889	regulation of excitatory synapse assembly	0.0417884	0.0417884	TRUE	2	87	23	20972	0.0229885	0.0869565	GO:0051963;GO:1904861
Program_14	GO:BP	GO:0048789	cytoskeletal matrix organization at active zone	0.0417884	0.0417884	TRUE	1	87	1	20972	0.0114943	1	GO:0030865
Program_14	GO:BP	GO:1905520	positive regulation of presynaptic active zone assembly	0.0417884	0.0417884	TRUE	1	87	1	20972	0.0114943	1	GO:1904071;GO:1905518;GO:1905608
Program_14	GO:BP	GO:0099601	regulation of neurotransmitter receptor activity	0.0443696	0.0443696	TRUE	2	87	24	20972	0.0229885	0.0833333	GO:0010469
Program_14	GO:BP	GO:0010721	negative regulation of cell development	0.0455106	0.0455106	TRUE	5	87	260	20972	0.0574713	0.0192308	GO:0045596;GO:0048468;GO:0060284
Program_14	GO:BP	GO:0048714	positive regulation of oligodendrocyte differentiation	0.0472356	0.0472356	TRUE	2	87	25	20972	0.0229885	0.08	GO:0045687;GO:0048709;GO:0048713
Program_14	GO:BP	GO:0046716	muscle cell cellular homeostasis	0.0472356	0.0472356	TRUE	2	87	25	20972	0.0229885	0.08	GO:0019725
Program_14	GO:BP	GO:0043043	peptide biosynthetic process	0.0472356	0.0472356	TRUE	2	87	25	20972	0.0229885	0.08	GO:0006518;GO:0009058
Program_14	GO:BP	GO:0099068	postsynapse assembly	0.048686	0.048686	TRUE	3	87	83	20972	0.0344828	0.0361446	GO:0007416;GO:0022607;GO:0099173
Program_14	GO:BP	GO:0048708	astrocyte differentiation	0.048686	0.048686	TRUE	3	87	83	20972	0.0344828	0.0361446	GO:0007417;GO:0010001
Program_14	GO:BP	GO:0048520	positive regulation of behavior	0.0499154	0.0499154	TRUE	2	87	26	20972	0.0229885	0.0769231	GO:0007610;GO:0050795;GO:0051240
Program_14	GO:BP	GO:0090128	regulation of synapse maturation	0.0499154	0.0499154	TRUE	2	87	26	20972	0.0229885	0.0769231	GO:0050793;GO:0050807;GO:0060074
Program_14	GO:BP	GO:0007611	learning or memory	0.0499154	0.0499154	TRUE	5	87	268	20972	0.0574713	0.0186567	GO:0007610;GO:0050890
Program_14	GO:CC	GO:0030054	cell junction	5.58151e-14	5.58151e-14	TRUE	40	89	2370	22155	0.449438	0.0168776	GO:0110165
Program_14	GO:CC	GO:0045202	synapse	1.06615e-12	1.06615e-12	TRUE	32	89	1608	22155	0.359551	0.0199005	GO:0030054
Program_14	GO:CC	GO:0043005	neuron projection	9.13444e-11	9.13444e-11	TRUE	27	89	1321	22155	0.303371	0.0204391	GO:0120025
Program_14	GO:CC	GO:0030424	axon	3.9279e-08	3.9279e-08	TRUE	17	89	633	22155	0.191011	0.0268562	GO:0043005
Program_14	GO:CC	GO:0098794	postsynapse	3.10273e-07	3.10273e-07	TRUE	17	89	737	22155	0.191011	0.0230665	GO:0045202;GO:0110165
Program_14	GO:CC	GO:0097060	synaptic membrane	7.85757e-07	7.85757e-07	TRUE	13	89	426	22155	0.146067	0.0305164	GO:0045202;GO:0098590
Program_14	GO:CC	GO:0099572	postsynaptic specialization	1.21074e-06	1.21074e-06	TRUE	12	89	370	22155	0.134831	0.0324324	GO:0043226;GO:0098794
Program_14	GO:CC	GO:0042995	cell projection	1.21074e-06	1.21074e-06	TRUE	30	89	2566	22155	0.337079	0.0116913	GO:0110165
Program_14	GO:CC	GO:0120025	plasma membrane bounded cell projection	1.51747e-06	1.51747e-06	TRUE	29	89	2449	22155	0.325843	0.0118416	GO:0042995
Program_14	GO:CC	GO:0014069	postsynaptic density	3.35017e-06	3.35017e-06	TRUE	11	89	337	22155	0.123596	0.0326409	GO:0032279;GO:0099572
Program_14	GO:CC	GO:0032279	asymmetric synapse	4.71639e-06	4.71639e-06	TRUE	11	89	352	22155	0.123596	0.03125	GO:0098984
Program_14	GO:CC	GO:0098984	neuron to neuron synapse	1.11039e-05	1.11039e-05	TRUE	11	89	387	22155	0.123596	0.0284238	GO:0045202
Program_14	GO:CC	GO:0031594	neuromuscular junction	1.70941e-05	1.70941e-05	TRUE	6	89	78	22155	0.0674157	0.0769231	GO:0045202
Program_14	GO:CC	GO:0005886	plasma membrane	2.84041e-05	2.84041e-05	TRUE	45	89	5906	22155	0.505618	0.00761937	GO:0016020;GO:0071944
Program_14	GO:CC	GO:0099634	postsynaptic specialization membrane	3.66361e-05	3.66361e-05	TRUE	7	89	143	22155	0.0786517	0.048951	GO:0045211;GO:0097060;GO:0099572
Program_14	GO:CC	GO:0071944	cell periphery	5.05742e-05	5.05742e-05	TRUE	46	89	6263	22155	0.516854	0.00734472	GO:0110165
Program_14	GO:CC	GO:0045211	postsynaptic membrane	6.74739e-05	6.74739e-05	TRUE	9	89	304	22155	0.101124	0.0296053	GO:0097060;GO:0098794
Program_14	GO:CC	GO:0098982	GABA-ergic synapse	7.09341e-05	7.09341e-05	TRUE	6	89	105	22155	0.0674157	0.0571429	GO:0045202
Program_14	GO:CC	GO:0022626	cytosolic ribosome	0.000108193	0.000108193	TRUE	6	89	114	22155	0.0674157	0.0526316	GO:0005829;GO:0005840
Program_14	GO:CC	GO:0098793	presynapse	0.000506654	0.000506654	TRUE	11	89	610	22155	0.123596	0.0180328	GO:0045202;GO:0110165
Program_14	GO:CC	GO:0098685	Schaffer collateral - CA1 synapse	0.000599374	0.000599374	TRUE	5	89	96	22155	0.0561798	0.0520833	GO:0045202
Program_14	GO:CC	GO:0016020	membrane	0.000599374	0.000599374	TRUE	59	89	9975	22155	0.662921	0.00591479	GO:0110165
Program_14	GO:CC	GO:0030175	filopodium	0.000731334	0.000731334	TRUE	5	89	101	22155	0.0561798	0.049505	GO:0098858
Program_14	GO:CC	GO:0042734	presynaptic membrane	0.000770756	0.000770756	TRUE	6	89	168	22155	0.0674157	0.0357143	GO:0097060;GO:0098793
Program_14	GO:CC	GO:0098978	glutamatergic synapse	0.000825451	0.000825451	TRUE	10	89	548	22155	0.11236	0.0182482	GO:0045202
Program_14	GO:CC	GO:0070161	anchoring junction	0.000825451	0.000825451	TRUE	13	89	911	22155	0.146067	0.01427	GO:0030054
Program_14	GO:CC	GO:0043025	neuronal cell body	0.00106461	0.00106461	TRUE	9	89	462	22155	0.101124	0.0194805	GO:0036477;GO:0044297
Program_14	GO:CC	GO:0044391	ribosomal subunit	0.00106461	0.00106461	TRUE	6	89	184	22155	0.0674157	0.0326087	GO:0005840;GO:1990904
Program_14	GO:CC	GO:0099160	postsynaptic intermediate filament cytoskeleton	0.00106461	0.00106461	TRUE	2	89	4	22155	0.0224719	0.5	GO:0045111;GO:0099571
Program_14	GO:CC	GO:0098839	postsynaptic density membrane	0.00112778	0.00112778	TRUE	5	89	117	22155	0.0561798	0.042735	GO:0014069;GO:0099634
Program_14	GO:CC	GO:0098590	plasma membrane region	0.00199776	0.00199776	TRUE	15	89	1303	22155	0.168539	0.0115119	GO:0005886;GO:0016020
Program_14	GO:CC	GO:0098635	protein complex involved in cell-cell adhesion	0.00227976	0.00227976	TRUE	2	89	6	22155	0.0224719	0.333333	GO:0098636
Program_14	GO:CC	GO:0009986	cell surface	0.00243714	0.00243714	TRUE	12	89	904	22155	0.134831	0.0132743	GO:0110165
Program_14	GO:CC	GO:0044297	cell body	0.00245958	0.00245958	TRUE	9	89	528	22155	0.101124	0.0170455	GO:0110165
Program_14	GO:CC	GO:0098858	actin-based cell projection	0.00253991	0.00253991	TRUE	6	89	224	22155	0.0674157	0.0267857	GO:0120025
Program_14	GO:CC	GO:0030055	cell-substrate junction	0.00312231	0.00312231	TRUE	8	89	435	22155	0.0898876	0.0183908	GO:0070161
Program_14	GO:CC	GO:0036477	somatodendritic compartment	0.00388721	0.00388721	TRUE	11	89	826	22155	0.123596	0.0133172	GO:0110165
Program_14	GO:CC	GO:0022627	cytosolic small ribosomal subunit	0.00472389	0.00472389	TRUE	3	89	41	22155	0.0337079	0.0731707	GO:0015935;GO:0022626
Program_14	GO:CC	GO:0008328	ionotropic glutamate receptor complex	0.00472389	0.00472389	TRUE	3	89	41	22155	0.0337079	0.0731707	GO:0034702;GO:0098878
Program_14	GO:CC	GO:0030425	dendrite	0.00538728	0.00538728	TRUE	9	89	602	22155	0.101124	0.0149502	GO:0043005;GO:0097447
Program_14	GO:CC	GO:0097447	dendritic tree	0.00538728	0.00538728	TRUE	9	89	604	22155	0.101124	0.0149007	GO:0036477;GO:0043005
Program_14	GO:CC	GO:0005576	extracellular region	0.00608653	0.00608653	TRUE	30	89	4249	22155	0.337079	0.00706048	GO:0110165
Program_14	GO:CC	GO:0005883	neurofilament	0.00613987	0.00613987	TRUE	2	89	11	22155	0.0224719	0.181818	GO:0005737;GO:0005882
Program_14	GO:CC	GO:0099571	postsynaptic cytoskeleton	0.00718159	0.00718159	TRUE	2	89	12	22155	0.0224719	0.166667	GO:0005856;GO:0098794
Program_14	GO:CC	GO:0098878	neurotransmitter receptor complex	0.00822155	0.00822155	TRUE	3	89	52	22155	0.0337079	0.0576923	GO:0098802
Program_14	GO:CC	GO:0043235	receptor complex	0.00884138	0.00884138	TRUE	8	89	532	22155	0.0898876	0.0150376	GO:0032991
Program_14	GO:CC	GO:0022625	cytosolic large ribosomal subunit	0.00884138	0.00884138	TRUE	3	89	54	22155	0.0337079	0.0555556	GO:0015934;GO:0022626
Program_14	GO:CC	GO:0005925	focal adhesion	0.0103606	0.0103606	TRUE	7	89	425	22155	0.0786517	0.0164706	GO:0030055
Program_14	GO:CC	GO:0098636	protein complex involved in cell adhesion	0.0103606	0.0103606	TRUE	3	89	58	22155	0.0337079	0.0517241	GO:0032991
Program_14	GO:CC	GO:0016010	dystrophin-associated glycoprotein complex	0.0128536	0.0128536	TRUE	2	89	17	22155	0.0224719	0.117647	GO:0090665;GO:0098797
Program_14	GO:CC	GO:0042383	sarcolemma	0.0130293	0.0130293	TRUE	4	89	135	22155	0.0449438	0.0296296	GO:0005886
Program_14	GO:CC	GO:0060076	excitatory synapse	0.0135437	0.0135437	TRUE	3	89	65	22155	0.0337079	0.0461538	GO:0045202
Program_14	GO:CC	GO:0031527	filopodium membrane	0.0136063	0.0136063	TRUE	2	89	18	22155	0.0224719	0.111111	GO:0030175;GO:0031253
Program_14	GO:CC	GO:0033268	node of Ranvier	0.0164975	0.0164975	TRUE	2	89	20	22155	0.0224719	0.1	GO:0044304;GO:0110165
Program_14	GO:CC	GO:0015935	small ribosomal subunit	0.0185164	0.0185164	TRUE	3	89	74	22155	0.0337079	0.0405405	GO:0044391
Program_14	GO:CC	GO:0090665	glycoprotein complex	0.0192405	0.0192405	TRUE	2	89	22	22155	0.0224719	0.0909091	GO:0032991
Program_14	GO:CC	GO:0034702	monoatomic ion channel complex	0.0201732	0.0201732	TRUE	6	89	369	22155	0.0674157	0.0162602	GO:1902495
Program_14	GO:CC	GO:0098796	membrane protein complex	0.0205294	0.0205294	TRUE	13	89	1402	22155	0.146067	0.00927247	GO:0016020;GO:0032991
Program_14	GO:CC	GO:0043197	dendritic spine	0.0208569	0.0208569	TRUE	4	89	161	22155	0.0449438	0.0248447	GO:0030425;GO:0044309;GO:0098794
Program_14	GO:CC	GO:0030426	growth cone	0.0208569	0.0208569	TRUE	4	89	161	22155	0.0449438	0.0248447	GO:0030427;GO:0150034
Program_14	GO:CC	GO:0044295	axonal growth cone	0.0209947	0.0209947	TRUE	2	89	24	22155	0.0224719	0.0833333	GO:0030426
Program_14	GO:CC	GO:0044309	neuron spine	0.0215496	0.0215496	TRUE	4	89	164	22155	0.0449438	0.0243902	GO:0043005
Program_14	GO:CC	GO:0030427	site of polarized growth	0.0221368	0.0221368	TRUE	4	89	166	22155	0.0449438	0.0240964	GO:0110165
Program_14	GO:CC	GO:0032281	AMPA glutamate receptor complex	0.0252502	0.0252502	TRUE	2	89	27	22155	0.0224719	0.0740741	GO:0008328
Program_14	GO:CC	GO:0048787	presynaptic active zone membrane	0.0321017	0.0321017	TRUE	2	89	31	22155	0.0224719	0.0645161	GO:0042734;GO:0048786;GO:0097060
Program_14	GO:CC	GO:0016528	sarcoplasm	0.0321017	0.0321017	TRUE	3	89	96	22155	0.0337079	0.03125	GO:0005737
Program_14	GO:CC	GO:0099544	perisynaptic space	0.0363184	0.0363184	TRUE	1	89	2	22155	0.011236	0.5	GO:0005576
Program_14	GO:CC	GO:0099182	presynaptic intermediate filament cytoskeleton	0.0363184	0.0363184	TRUE	1	89	2	22155	0.011236	0.5	GO:0045111;GO:0099569
Program_14	GO:CC	GO:0098797	plasma membrane protein complex	0.0392201	0.0392201	TRUE	8	89	726	22155	0.0898876	0.0110193	GO:0005886;GO:0098796
Program_14	GO:CC	GO:0098552	side of membrane	0.0401987	0.0401987	TRUE	8	89	731	22155	0.0898876	0.0109439	GO:0016020;GO:0110165
Program_14	GO:CC	GO:0015934	large ribosomal subunit	0.045217	0.045217	TRUE	3	89	112	22155	0.0337079	0.0267857	GO:0044391
Program_14	GO:CC	GO:0043198	dendritic shaft	0.0459287	0.0459287	TRUE	2	89	39	22155	0.0224719	0.0512821	GO:0030425;GO:0110165
Program_14	GO:MF	GO:0042277	peptide binding	0.00378445	0.00378445	TRUE	8	88	237	20208	0.0909091	0.0337553	GO:0005488
Program_14	GO:MF	GO:0004971	AMPA glutamate receptor activity	0.0109627	0.0109627	TRUE	2	88	6	20208	0.0227273	0.333333	GO:0004970
Program_14	GO:MF	GO:0004970	glutamate-gated receptor activity	0.0109627	0.0109627	TRUE	3	88	18	20208	0.0340909	0.166667	GO:0008066;GO:0015171;GO:0022824;GO:0046943
Program_14	GO:MF	GO:0005509	calcium ion binding	0.0109627	0.0109627	TRUE	11	88	718	20208	0.125	0.0153203	GO:0046872
Program_14	GO:MF	GO:0008066	glutamate receptor activity	0.0109627	0.0109627	TRUE	3	88	26	20208	0.0340909	0.115385	GO:0004888
Program_14	GO:MF	GO:0099604	ligand-gated calcium channel activity	0.0109627	0.0109627	TRUE	3	88	28	20208	0.0340909	0.107143	GO:0005262;GO:0099094
Program_14	GO:MF	GO:0005230	extracellular ligand-gated monoatomic ion channel activity	0.0109627	0.0109627	TRUE	4	88	73	20208	0.0454545	0.0547945	GO:0015276
Program_14	GO:MF	GO:1904315	transmitter-gated monoatomic ion channel activity involved in regulation of postsynaptic membrane potential	0.0109627	0.0109627	TRUE	4	88	53	20208	0.0454545	0.0754717	GO:0022824
Program_14	GO:MF	GO:0050839	cell adhesion molecule binding	0.0109627	0.0109627	TRUE	10	88	563	20208	0.113636	0.017762	GO:0005515
Program_14	GO:MF	GO:0022835	transmitter-gated channel activity	0.0109627	0.0109627	TRUE	4	88	63	20208	0.0454545	0.0634921	GO:0022834;GO:0030594
Program_14	GO:MF	GO:0022824	transmitter-gated monoatomic ion channel activity	0.0109627	0.0109627	TRUE	4	88	63	20208	0.0454545	0.0634921	GO:0005230;GO:0022835
Program_14	GO:MF	GO:0001540	amyloid-beta binding	0.015675	0.015675	TRUE	4	88	82	20208	0.0454545	0.0487805	GO:0042277
Program_14	GO:MF	GO:0022836	gated channel activity	0.0161231	0.0161231	TRUE	7	88	321	20208	0.0795455	0.0218069	GO:0015267
Program_14	GO:MF	GO:0022849	glutamate-gated calcium ion channel activity	0.0196141	0.0196141	TRUE	2	88	9	20208	0.0227273	0.222222	GO:0004970;GO:0099604
Program_14	GO:MF	GO:0030594	neurotransmitter receptor activity	0.0201863	0.0201863	TRUE	4	88	93	20208	0.0454545	0.0430108	GO:0038023
Program_14	GO:MF	GO:0050998	nitric-oxide synthase binding	0.0213922	0.0213922	TRUE	2	88	10	20208	0.0227273	0.2	GO:0019899
Program_14	GO:MF	GO:0015276	ligand-gated monoatomic ion channel activity	0.0327359	0.0327359	TRUE	5	88	187	20208	0.0568182	0.026738	GO:0005216;GO:0022834
Program_14	GO:MF	GO:0022834	ligand-gated channel activity	0.0327359	0.0327359	TRUE	5	88	189	20208	0.0568182	0.026455	GO:0022836
Program_14	GO:MF	GO:0005200	structural constituent of cytoskeleton	0.0329012	0.0329012	TRUE	4	88	113	20208	0.0454545	0.0353982	GO:0005198
Program_14	GO:MF	GO:0099507	ligand-gated monoatomic ion channel activity involved in regulation of presynaptic membrane potential	0.0427313	0.0427313	TRUE	2	88	16	20208	0.0227273	0.125	GO:0015276
Program_14	GO:MF	GO:0098632	cell-cell adhesion mediator activity	0.0427313	0.0427313	TRUE	3	88	58	20208	0.0340909	0.0517241	GO:0098631
Program_14	GO:MF	GO:0005515	protein binding	0.0440893	0.0440893	TRUE	77	88	15082	20208	0.875	0.00510542	GO:0005488
Program_14	GO:MF	GO:0005262	calcium channel activity	0.0440893	0.0440893	TRUE	4	88	129	20208	0.0454545	0.0310078	GO:0005261;GO:0015085
Program_14	KEGG	KEGG:04713	Circadian entrainment	0.0112287	0.0112287	TRUE	5	43	97	8716	0.116279	0.0515464	KEGG:00000
Program_14	KEGG	KEGG:05171	Coronavirus disease - COVID-19	0.0112287	0.0112287	TRUE	7	43	234	8716	0.162791	0.0299145	KEGG:00000
Program_14	KEGG	KEGG:04082	Neuroactive ligand signaling	0.0171262	0.0171262	TRUE	6	43	199	8716	0.139535	0.0301508	KEGG:00000
Program_14	KEGG	KEGG:03010	Ribosome	0.0171262	0.0171262	TRUE	6	43	190	8716	0.139535	0.0315789	KEGG:00000
Program_14	KEGG	KEGG:05017	Spinocerebellar ataxia	0.0223521	0.0223521	TRUE	5	43	143	8716	0.116279	0.034965	KEGG:00000
Program_14	KEGG	KEGG:05033	Nicotine addiction	0.0301704	0.0301704	TRUE	3	43	41	8716	0.0697674	0.0731707	KEGG:00000
Program_14	KEGG	KEGG:04360	Axon guidance	0.0481301	0.0481301	TRUE	5	43	183	8716	0.116279	0.0273224	KEGG:00000
Program_14	REAC	REAC:R-HSA-9675108	Nervous system development	9.12869e-05	9.12869e-05	TRUE	14	55	568	11056	0.254545	0.0246479	REAC:R-HSA-1266738
Program_14	REAC	REAC:R-HSA-422475	Axon guidance	9.12869e-05	9.12869e-05	TRUE	14	55	543	11056	0.254545	0.0257827	REAC:R-HSA-9675108
Program_14	REAC	REAC:R-HSA-72764	Eukaryotic Translation Termination	0.000366193	0.000366193	TRUE	6	55	94	11056	0.109091	0.0638298	REAC:R-HSA-72766
Program_14	REAC	REAC:R-HSA-156842	Eukaryotic Translation Elongation	0.000366193	0.000366193	TRUE	6	55	94	11056	0.109091	0.0638298	REAC:R-HSA-72766
Program_14	REAC	REAC:R-HSA-192823	Viral mRNA Translation	0.000366193	0.000366193	TRUE	6	55	90	11056	0.109091	0.0666667	REAC:R-HSA-168273
Program_14	REAC	REAC:R-HSA-156902	Peptide chain elongation	0.000366193	0.000366193	TRUE	6	55	90	11056	0.109091	0.0666667	REAC:R-HSA-156842
Program_14	REAC	REAC:R-HSA-975956	Nonsense Mediated Decay (NMD) independent of the Exon Junction Complex (EJC)	0.000366193	0.000366193	TRUE	6	55	96	11056	0.109091	0.0625	REAC:R-HSA-927802
Program_14	REAC	REAC:R-HSA-2408557	Selenocysteine synthesis	0.000366193	0.000366193	TRUE	6	55	94	11056	0.109091	0.0638298	REAC:R-HSA-2408522
Program_14	REAC	REAC:R-HSA-9633012	Response of EIF2AK4 (GCN2) to amino acid deficiency	0.00041591	0.00041591	TRUE	6	55	102	11056	0.109091	0.0588235	REAC:R-HSA-9711097
Program_14	REAC	REAC:R-HSA-72689	Formation of a pool of free 40S subunits	0.00041591	0.00041591	TRUE	6	55	102	11056	0.109091	0.0588235	REAC:R-HSA-72737
Program_14	REAC	REAC:R-HSA-1799339	SRP-dependent cotranslational protein targeting to membrane	0.000536714	0.000536714	TRUE	6	55	113	11056	0.109091	0.0530973	REAC:R-HSA-72766
Program_14	REAC	REAC:R-HSA-156827	L13a-mediated translational silencing of Ceruloplasmin expression	0.000536714	0.000536714	TRUE	6	55	112	11056	0.109091	0.0535714	REAC:R-HSA-72613
Program_14	REAC	REAC:R-HSA-9010553	Regulation of expression of SLITs and ROBOs	0.000536714	0.000536714	TRUE	7	55	171	11056	0.127273	0.0409357	REAC:R-HSA-376176
Program_14	REAC	REAC:R-HSA-2408522	Selenoamino acid metabolism	0.000536714	0.000536714	TRUE	6	55	117	11056	0.109091	0.0512821	REAC:R-HSA-71291
Program_14	REAC	REAC:R-HSA-927802	Nonsense-Mediated Decay (NMD)	0.000536714	0.000536714	TRUE	6	55	116	11056	0.109091	0.0517241	REAC:R-HSA-8953854
Program_14	REAC	REAC:R-HSA-975957	Nonsense Mediated Decay (NMD) enhanced by the Exon Junction Complex (EJC)	0.000536714	0.000536714	TRUE	6	55	116	11056	0.109091	0.0517241	REAC:R-HSA-927802
Program_14	REAC	REAC:R-HSA-72706	GTP hydrolysis and joining of the 60S ribosomal subunit	0.000536714	0.000536714	TRUE	6	55	113	11056	0.109091	0.0530973	REAC:R-HSA-72737
Program_14	REAC	REAC:R-HSA-72613	Eukaryotic Translation Initiation	0.000554483	0.000554483	TRUE	6	55	120	11056	0.109091	0.05	REAC:R-HSA-72766
Program_14	REAC	REAC:R-HSA-72737	Cap-dependent Translation Initiation	0.000554483	0.000554483	TRUE	6	55	120	11056	0.109091	0.05	REAC:R-HSA-72613
Program_14	REAC	REAC:R-HSA-168273	Influenza Viral RNA Transcription and Replication	0.00094105	0.00094105	TRUE	6	55	133	11056	0.109091	0.0451128	REAC:R-HSA-168255
Program_14	REAC	REAC:R-HSA-1266738	Developmental Biology	0.00155054	0.00155054	TRUE	18	55	1394	11056	0.327273	0.0129125	REAC:0000000
Program_14	REAC	REAC:R-HSA-376176	Signaling by ROBO receptors	0.00164191	0.00164191	TRUE	7	55	217	11056	0.127273	0.0322581	REAC:R-HSA-422475
Program_14	REAC	REAC:R-HSA-168255	Influenza Infection	0.00184962	0.00184962	TRUE	6	55	154	11056	0.109091	0.038961	REAC:R-HSA-9824446
Program_14	REAC	REAC:R-HSA-9711097	Cellular response to starvation	0.00194629	0.00194629	TRUE	6	55	157	11056	0.109091	0.0382166	REAC:R-HSA-2262752
Program_14	REAC	REAC:R-HSA-438066	Unblocking of NMDA receptors, glutamate binding and activation	0.00194629	0.00194629	TRUE	3	55	20	11056	0.0545455	0.15	REAC:R-HSA-442755
Program_14	REAC	REAC:R-HSA-399710	Activation of AMPA receptors	0.00202026	0.00202026	TRUE	2	55	4	11056	0.0363636	0.5	REAC:R-HSA-399721
Program_14	REAC	REAC:R-HSA-9620244	Long-term potentiation	0.00202026	0.00202026	TRUE	3	55	21	11056	0.0545455	0.142857	REAC:R-HSA-438064
Program_14	REAC	REAC:R-HSA-112316	Neuronal System	0.00202026	0.00202026	TRUE	9	55	399	11056	0.163636	0.0225564	REAC:0000000
Program_14	REAC	REAC:R-HSA-6791226	Major pathway of rRNA processing in the nucleolus and cytosol	0.0036485	0.0036485	TRUE	6	55	182	11056	0.109091	0.032967	REAC:R-HSA-8868773
Program_14	REAC	REAC:R-HSA-8868773	rRNA processing in the nucleus and cytosol	0.00470064	0.00470064	TRUE	6	55	192	11056	0.109091	0.03125	REAC:R-HSA-72312
Program_14	REAC	REAC:R-HSA-112314	Neurotransmitter receptors and postsynaptic signal transmission	0.00494191	0.00494191	TRUE	6	55	195	11056	0.109091	0.0307692	REAC:R-HSA-112315
Program_14	REAC	REAC:R-HSA-72312	rRNA processing	0.00577601	0.00577601	TRUE	6	55	202	11056	0.109091	0.029703	REAC:R-HSA-8953854
Program_14	REAC	REAC:R-HSA-9735869	SARS-CoV-1 modulates host translation machinery	0.00946593	0.00946593	TRUE	3	55	37	11056	0.0545455	0.0810811	REAC:R-HSA-9692914
Program_14	REAC	REAC:R-HSA-163125	Post-translational modification: synthesis of GPI-anchored proteins	0.0121635	0.0121635	TRUE	4	55	91	11056	0.0727273	0.043956	REAC:R-HSA-597592
Program_14	REAC	REAC:R-HSA-112315	Transmission across Chemical Synapses	0.0188374	0.0188374	TRUE	6	55	258	11056	0.109091	0.0232558	REAC:R-HSA-112316
Program_14	REAC	REAC:R-HSA-416993	Trafficking of GluR2-containing AMPA receptors	0.019773	0.019773	TRUE	2	55	13	11056	0.0363636	0.153846	REAC:R-HSA-399719
Program_14	REAC	REAC:R-HSA-9754678	SARS-CoV-2 modulates host translation machinery	0.0215425	0.0215425	TRUE	3	55	51	11056	0.0545455	0.0588235	REAC:R-HSA-9705683
Program_14	REAC	REAC:R-HSA-72695	Formation of the ternary complex, and subsequently, the 43S complex	0.0221819	0.0221819	TRUE	3	55	52	11056	0.0545455	0.0576923	REAC:R-HSA-72737
Program_14	REAC	REAC:R-HSA-9022699	MECP2 regulates neuronal receptors and channels	0.0244138	0.0244138	TRUE	2	55	15	11056	0.0363636	0.133333	REAC:R-HSA-8986944
Program_14	REAC	REAC:R-HSA-72702	Ribosomal scanning and start codon recognition	0.0291976	0.0291976	TRUE	3	55	59	11056	0.0545455	0.0508475	REAC:R-HSA-72737
Program_14	REAC	REAC:R-HSA-72649	Translation initiation complex formation	0.0291976	0.0291976	TRUE	3	55	59	11056	0.0545455	0.0508475	REAC:R-HSA-72662
Program_14	REAC	REAC:R-HSA-72766	Translation	0.0291976	0.0291976	TRUE	6	55	292	11056	0.109091	0.0205479	REAC:R-HSA-392499
Program_14	REAC	REAC:R-HSA-72662	Activation of the mRNA upon binding of the cap-binding complex and eIFs, and subsequent binding to 43S	0.0295142	0.0295142	TRUE	3	55	60	11056	0.0545455	0.05	REAC:R-HSA-72737
Program_14	REAC	REAC:R-HSA-416700	Other semaphorin interactions	0.0347952	0.0347952	TRUE	2	55	19	11056	0.0363636	0.105263	REAC:R-HSA-373755
Program_15	GO:BP	GO:0007399	nervous system development	9.4775e-12	9.4775e-12	TRUE	40	86	2597	20972	0.465116	0.0154024	GO:0048731
Program_15	GO:BP	GO:0048731	system development	9.4775e-12	9.4775e-12	TRUE	49	86	4023	20972	0.569767	0.01218	GO:0007275;GO:0048856
Program_15	GO:BP	GO:0007275	multicellular organism development	1.19265e-10	1.19265e-10	TRUE	51	86	4690	20972	0.593023	0.0108742	GO:0032501;GO:0048856
Program_15	GO:BP	GO:0048699	generation of neurons	4.86154e-10	4.86154e-10	TRUE	29	86	1523	20972	0.337209	0.0190414	GO:0022008
Program_15	GO:BP	GO:0030182	neuron differentiation	7.07808e-10	7.07808e-10	TRUE	28	86	1444	20972	0.325581	0.0193906	GO:0030154;GO:0048699
Program_15	GO:BP	GO:0022008	neurogenesis	2.20463e-09	2.20463e-09	TRUE	30	86	1769	20972	0.348837	0.0169587	GO:0007399;GO:0030154
Program_15	GO:BP	GO:0032502	developmental process	7.02094e-09	7.02094e-09	TRUE	57	86	6535	20972	0.662791	0.00872226	GO:0008150
Program_15	GO:BP	GO:0048856	anatomical structure development	3.6796e-08	3.6796e-08	TRUE	53	86	5948	20972	0.616279	0.00891056	GO:0032502
Program_15	GO:BP	GO:0048666	neuron development	4.68246e-08	4.68246e-08	TRUE	23	86	1167	20972	0.267442	0.0197087	GO:0030182;GO:0048468
Program_15	GO:BP	GO:0032501	multicellular organismal process	7.44339e-07	7.44339e-07	TRUE	57	86	7337	20972	0.662791	0.00776884	GO:0008150
Program_15	GO:BP	GO:0031175	neuron projection development	4.21868e-06	4.21868e-06	TRUE	19	86	1010	20972	0.22093	0.0188119	GO:0048666;GO:0120036
Program_15	GO:BP	GO:0007417	central nervous system development	3.16108e-05	3.16108e-05	TRUE	18	86	1035	20972	0.209302	0.0173913	GO:0007399;GO:0048731
Program_15	GO:BP	GO:0048513	animal organ development	8.31381e-05	8.31381e-05	TRUE	31	86	3018	20972	0.360465	0.0102717	GO:0048856
Program_15	GO:BP	GO:0009653	anatomical structure morphogenesis	0.000292315	0.000292315	TRUE	28	86	2699	20972	0.325581	0.0103742	GO:0032502;GO:0048856
Program_15	GO:BP	GO:0030154	cell differentiation	0.000599292	0.000599292	TRUE	37	86	4443	20972	0.430233	0.00832771	GO:0048869
Program_15	GO:BP	GO:0048869	cellular developmental process	0.000599292	0.000599292	TRUE	37	86	4444	20972	0.430233	0.00832583	GO:0009987;GO:0032502
Program_15	GO:BP	GO:0050789	regulation of biological process	0.00110691	0.00110691	TRUE	70	86	12397	20972	0.813953	0.00564653	GO:0008150;GO:0065007
Program_15	GO:BP	GO:0072001	renal system development	0.00110691	0.00110691	TRUE	9	86	331	20972	0.104651	0.0271903	GO:0048731
Program_15	GO:BP	GO:0010646	regulation of cell communication	0.00116789	0.00116789	TRUE	31	86	3480	20972	0.360465	0.00890805	GO:0007154;GO:0050794
Program_15	GO:BP	GO:0023051	regulation of signaling	0.00116789	0.00116789	TRUE	31	86	3473	20972	0.360465	0.008926	GO:0023052;GO:0050789
Program_15	GO:BP	GO:0048663	neuron fate commitment	0.00119094	0.00119094	TRUE	5	86	71	20972	0.0581395	0.0704225	GO:0030182;GO:0045165
Program_15	GO:BP	GO:0048665	neuron fate specification	0.00131208	0.00131208	TRUE	4	86	35	20972	0.0465116	0.114286	GO:0001708;GO:0048663
Program_15	GO:BP	GO:0048468	cell development	0.00153974	0.00153974	TRUE	27	86	2842	20972	0.313953	0.00950035	GO:0030154;GO:0048856;GO:0048869
Program_15	GO:BP	GO:0120036	plasma membrane bounded cell projection organization	0.00167584	0.00167584	TRUE	19	86	1582	20972	0.22093	0.0120101	GO:0030030
Program_15	GO:BP	GO:0060322	head development	0.00169552	0.00169552	TRUE	13	86	787	20972	0.151163	0.0165184	GO:0048856
Program_15	GO:BP	GO:0030030	cell projection organization	0.0023066	0.0023066	TRUE	19	86	1628	20972	0.22093	0.0116708	GO:0016043
Program_15	GO:BP	GO:0051252	regulation of RNA metabolic process	0.00234681	0.00234681	TRUE	31	86	3654	20972	0.360465	0.00848385	GO:0016070;GO:0019219;GO:0060255
Program_15	GO:BP	GO:0021953	central nervous system neuron differentiation	0.00262671	0.00262671	TRUE	7	86	218	20972	0.0813953	0.0321101	GO:0007417;GO:0030182
Program_15	GO:BP	GO:0072073	kidney epithelium development	0.0029338	0.0029338	TRUE	6	86	152	20972	0.0697674	0.0394737	GO:0001822;GO:0060429
Program_15	GO:BP	GO:0050794	regulation of cellular process	0.0029338	0.0029338	TRUE	67	86	11962	20972	0.77907	0.00560107	GO:0009987;GO:0050789
Program_15	GO:BP	GO:0030900	forebrain development	0.0029338	0.0029338	TRUE	9	86	403	20972	0.104651	0.0223325	GO:0007420;GO:0048856
Program_15	GO:BP	GO:0065007	biological regulation	0.0029338	0.0029338	TRUE	70	86	12804	20972	0.813953	0.00546704	GO:0008150
Program_15	GO:BP	GO:0007166	cell surface receptor signaling pathway	0.00302709	0.00302709	TRUE	26	86	2834	20972	0.302326	0.00917431	GO:0007165
Program_15	GO:BP	GO:0007420	brain development	0.0030619	0.0030619	TRUE	12	86	736	20972	0.139535	0.0163043	GO:0007417;GO:0048513;GO:0060322
Program_15	GO:BP	GO:0061564	axon development	0.00310085	0.00310085	TRUE	10	86	513	20972	0.116279	0.0194932	GO:0031175
Program_15	GO:BP	GO:0001822	kidney development	0.0032564	0.0032564	TRUE	8	86	320	20972	0.0930233	0.025	GO:0048513;GO:0072001
Program_15	GO:BP	GO:0048880	sensory system development	0.00410833	0.00410833	TRUE	9	86	429	20972	0.104651	0.020979	GO:0048731
Program_15	GO:BP	GO:0007156	homophilic cell-cell adhesion	0.00419373	0.00419373	TRUE	6	86	169	20972	0.0697674	0.035503	GO:0098609
Program_15	GO:BP	GO:0007413	axonal fasciculation	0.0047192	0.0047192	TRUE	3	86	21	20972	0.0348837	0.142857	GO:0008038;GO:0061564;GO:0106030
Program_15	GO:BP	GO:0060041	retina development in camera-type eye	0.0047192	0.0047192	TRUE	6	86	175	20972	0.0697674	0.0342857	GO:0043010;GO:0048856
Program_15	GO:BP	GO:0106030	neuron projection fasciculation	0.0047192	0.0047192	TRUE	3	86	21	20972	0.0348837	0.142857	GO:0031175
Program_15	GO:BP	GO:0050808	synapse organization	0.00518339	0.00518339	TRUE	10	86	561	20972	0.116279	0.0178253	GO:0034330
Program_15	GO:BP	GO:0051240	positive regulation of multicellular organismal process	0.00518339	0.00518339	TRUE	18	86	1639	20972	0.209302	0.0109823	GO:0032501;GO:0048518;GO:0051239
Program_15	GO:BP	GO:0007409	axonogenesis	0.00518339	0.00518339	TRUE	9	86	452	20972	0.104651	0.0199115	GO:0048667;GO:0048812;GO:0061564
Program_15	GO:BP	GO:0001708	cell fate specification	0.00545877	0.00545877	TRUE	5	86	114	20972	0.0581395	0.0438596	GO:0045165;GO:0048869
Program_15	GO:BP	GO:0016055	Wnt signaling pathway	0.00549907	0.00549907	TRUE	9	86	460	20972	0.104651	0.0195652	GO:0007166
Program_15	GO:BP	GO:0007154	cell communication	0.00549907	0.00549907	TRUE	44	86	6598	20972	0.511628	0.00666869	GO:0009987
Program_15	GO:BP	GO:0043010	camera-type eye development	0.00598201	0.00598201	TRUE	8	86	364	20972	0.0930233	0.021978	GO:0001654
Program_15	GO:BP	GO:0019219	regulation of nucleobase-containing compound metabolic process	0.00607879	0.00607879	TRUE	31	86	3954	20972	0.360465	0.00784016	GO:0006139;GO:0080090
Program_15	GO:BP	GO:0048667	cell morphogenesis involved in neuron differentiation	0.00633581	0.00633581	TRUE	10	86	584	20972	0.116279	0.0171233	GO:0000902;GO:0048666
Program_15	GO:BP	GO:0071363	cellular response to growth factor stimulus	0.00648354	0.00648354	TRUE	11	86	706	20972	0.127907	0.0155807	GO:0070848;GO:0071495
Program_15	GO:BP	GO:0072009	nephron epithelium development	0.00675525	0.00675525	TRUE	5	86	123	20972	0.0581395	0.0406504	GO:0072006;GO:0072073
Program_15	GO:BP	GO:0060042	retina morphogenesis in camera-type eye	0.00721523	0.00721523	TRUE	4	86	67	20972	0.0465116	0.0597015	GO:0009653;GO:0048593;GO:0060041
Program_15	GO:BP	GO:0007165	signal transduction	0.00744637	0.00744637	TRUE	41	86	6063	20972	0.476744	0.00676233	GO:0007154;GO:0009987;GO:0023052;GO:0050794;GO:0051716
Program_15	GO:BP	GO:0009887	animal organ morphogenesis	0.00828105	0.00828105	TRUE	13	86	1000	20972	0.151163	0.013	GO:0009653;GO:0048513
Program_15	GO:BP	GO:0000902	cell morphogenesis	0.00828105	0.00828105	TRUE	13	86	998	20972	0.151163	0.0130261	GO:0009653
Program_15	GO:BP	GO:0070848	response to growth factor	0.00828105	0.00828105	TRUE	11	86	734	20972	0.127907	0.0149864	GO:0009719
Program_15	GO:BP	GO:0090596	sensory organ morphogenesis	0.00828105	0.00828105	TRUE	7	86	294	20972	0.0813953	0.0238095	GO:0007423;GO:0009887
Program_15	GO:BP	GO:0031623	receptor internalization	0.00828105	0.00828105	TRUE	5	86	132	20972	0.0581395	0.0378788	GO:0006898
Program_15	GO:BP	GO:0023052	signaling	0.00831356	0.00831356	TRUE	43	86	6558	20972	0.5	0.00655688	GO:0050789
Program_15	GO:BP	GO:0045165	cell fate commitment	0.00831356	0.00831356	TRUE	7	86	297	20972	0.0813953	0.023569	GO:0030154;GO:0048869
Program_15	GO:BP	GO:0007423	sensory organ development	0.00883306	0.00883306	TRUE	10	86	625	20972	0.116279	0.016	GO:0048513
Program_15	GO:BP	GO:0048593	camera-type eye morphogenesis	0.00888377	0.00888377	TRUE	5	86	136	20972	0.0581395	0.0367647	GO:0043010;GO:0048592
Program_15	GO:BP	GO:0009744	response to sucrose	0.00888377	0.00888377	TRUE	2	86	6	20972	0.0232558	0.333333	GO:0034285
Program_15	GO:BP	GO:0007267	cell-cell signaling	0.00969736	0.00969736	TRUE	15	86	1316	20972	0.174419	0.0113982	GO:0007154;GO:0023052
Program_15	GO:BP	GO:0048167	regulation of synaptic plasticity	0.0102578	0.0102578	TRUE	6	86	221	20972	0.0697674	0.0271493	GO:0050804;GO:0065008
Program_15	GO:BP	GO:0050769	positive regulation of neurogenesis	0.0102578	0.0102578	TRUE	6	86	221	20972	0.0697674	0.0271493	GO:0010720;GO:0022008;GO:0050767;GO:0051962
Program_15	GO:BP	GO:0001654	eye development	0.0106065	0.0106065	TRUE	8	86	418	20972	0.0930233	0.0191388	GO:0007423;GO:0150063
Program_15	GO:BP	GO:0006355	regulation of DNA-templated transcription	0.0106065	0.0106065	TRUE	27	86	3385	20972	0.313953	0.00797637	GO:0006351;GO:0010468;GO:2001141
Program_15	GO:BP	GO:2001141	regulation of RNA biosynthetic process	0.0106065	0.0106065	TRUE	27	86	3397	20972	0.313953	0.00794819	GO:0010556;GO:0032774;GO:0051252
Program_15	GO:BP	GO:1901701	cellular response to oxygen-containing compound	0.0106065	0.0106065	TRUE	14	86	1194	20972	0.162791	0.0117253	GO:0070887;GO:1901700
Program_15	GO:BP	GO:0150063	visual system development	0.0106065	0.0106065	TRUE	8	86	422	20972	0.0930233	0.0189573	GO:0048880
Program_15	GO:BP	GO:0048812	neuron projection morphogenesis	0.0106065	0.0106065	TRUE	10	86	648	20972	0.116279	0.0154321	GO:0031175;GO:0120039
Program_15	GO:BP	GO:0034285	response to disaccharide	0.0106065	0.0106065	TRUE	2	86	7	20972	0.0232558	0.285714	GO:0009743
Program_15	GO:BP	GO:0021780	glial cell fate specification	0.0106065	0.0106065	TRUE	2	86	7	20972	0.0232558	0.285714	GO:0001708;GO:0021781
Program_15	GO:BP	GO:0010975	regulation of neuron projection development	0.0109553	0.0109553	TRUE	8	86	426	20972	0.0930233	0.0187793	GO:0031175;GO:0120035
Program_15	GO:BP	GO:0120039	plasma membrane bounded cell projection morphogenesis	0.0112152	0.0112152	TRUE	10	86	664	20972	0.116279	0.0150602	GO:0048858
Program_15	GO:BP	GO:0010720	positive regulation of cell development	0.0112152	0.0112152	TRUE	8	86	430	20972	0.0930233	0.0186047	GO:0045597;GO:0048468;GO:0060284
Program_15	GO:BP	GO:0051960	regulation of nervous system development	0.0112152	0.0112152	TRUE	8	86	430	20972	0.0930233	0.0186047	GO:0007399;GO:2000026
Program_15	GO:BP	GO:0014808	release of sequestered calcium ion into cytosol by sarcoplasmic reticulum	0.0113101	0.0113101	TRUE	3	86	35	20972	0.0348837	0.0857143	GO:0070296;GO:1903514
Program_15	GO:BP	GO:0048858	cell projection morphogenesis	0.0113101	0.0113101	TRUE	10	86	669	20972	0.116279	0.0149477	GO:0000902;GO:0009653;GO:0030030
Program_15	GO:BP	GO:0019722	calcium-mediated signaling	0.0113101	0.0113101	TRUE	6	86	234	20972	0.0697674	0.025641	GO:0141124
Program_15	GO:BP	GO:0007411	axon guidance	0.0113101	0.0113101	TRUE	6	86	234	20972	0.0697674	0.025641	GO:0007409;GO:0097485
Program_15	GO:BP	GO:0097485	neuron projection guidance	0.0113479	0.0113479	TRUE	6	86	235	20972	0.0697674	0.0255319	GO:0031175;GO:0048812
Program_15	GO:BP	GO:0030111	regulation of Wnt signaling pathway	0.0114783	0.0114783	TRUE	7	86	331	20972	0.0813953	0.021148	GO:0009966;GO:0016055
Program_15	GO:BP	GO:0009888	tissue development	0.0115945	0.0115945	TRUE	19	86	2014	20972	0.22093	0.00943396	GO:0048856
Program_15	GO:BP	GO:1903514	release of sequestered calcium ion into cytosol by endoplasmic reticulum	0.0123916	0.0123916	TRUE	3	86	37	20972	0.0348837	0.0810811	GO:0051209
Program_15	GO:BP	GO:0035295	tube development	0.0129378	0.0129378	TRUE	13	86	1094	20972	0.151163	0.011883	GO:0007275;GO:0048856
Program_15	GO:BP	GO:0072006	nephron development	0.0129378	0.0129378	TRUE	5	86	159	20972	0.0581395	0.0314465	GO:0001822;GO:0048856
Program_15	GO:BP	GO:0048518	positive regulation of biological process	0.0139544	0.0139544	TRUE	40	86	6150	20972	0.465116	0.00650407	GO:0008150;GO:0050789
Program_15	GO:BP	GO:0034330	cell junction organization	0.0141371	0.0141371	TRUE	11	86	829	20972	0.127907	0.013269	GO:0016043
Program_15	GO:BP	GO:0010001	glial cell differentiation	0.0141371	0.0141371	TRUE	6	86	249	20972	0.0697674	0.0240964	GO:0030154;GO:0042063
Program_15	GO:BP	GO:0050767	regulation of neurogenesis	0.0144633	0.0144633	TRUE	7	86	350	20972	0.0813953	0.02	GO:0022008;GO:0051960;GO:0060284
Program_15	GO:BP	GO:0048522	positive regulation of cellular process	0.0144633	0.0144633	TRUE	38	86	5739	20972	0.44186	0.00662136	GO:0009987;GO:0048518;GO:0050794
Program_15	GO:BP	GO:0006351	DNA-templated transcription	0.0151045	0.0151045	TRUE	27	86	3523	20972	0.313953	0.00766392	GO:0010467;GO:0032774
Program_15	GO:BP	GO:0060828	regulation of canonical Wnt signaling pathway	0.0152664	0.0152664	TRUE	6	86	255	20972	0.0697674	0.0235294	GO:0030111;GO:0060070
Program_15	GO:BP	GO:0045892	negative regulation of DNA-templated transcription	0.0154294	0.0154294	TRUE	14	86	1275	20972	0.162791	0.0109804	GO:0006351;GO:0006355;GO:1902679
Program_15	GO:BP	GO:0007167	enzyme-linked receptor protein signaling pathway	0.0159625	0.0159625	TRUE	12	86	988	20972	0.139535	0.0121457	GO:0007166
Program_15	GO:BP	GO:0070296	sarcoplasmic reticulum calcium ion transport	0.0159625	0.0159625	TRUE	3	86	42	20972	0.0348837	0.0714286	GO:0006816
Program_15	GO:BP	GO:1902679	negative regulation of RNA biosynthetic process	0.0160379	0.0160379	TRUE	14	86	1284	20972	0.162791	0.0109034	GO:0010558;GO:0032774;GO:0051253;GO:2001141
Program_15	GO:BP	GO:0045597	positive regulation of cell differentiation	0.0161484	0.0161484	TRUE	11	86	852	20972	0.127907	0.0129108	GO:0030154;GO:0045595;GO:0048522;GO:0051094
Program_15	GO:BP	GO:0048592	eye morphogenesis	0.0161923	0.0161923	TRUE	5	86	173	20972	0.0581395	0.0289017	GO:0001654;GO:0090596
Program_15	GO:BP	GO:2001054	negative regulation of mesenchymal cell apoptotic process	0.0161923	0.0161923	TRUE	2	86	10	20972	0.0232558	0.2	GO:0043066;GO:0097152;GO:2001053
Program_15	GO:BP	GO:0001657	ureteric bud development	0.0161923	0.0161923	TRUE	4	86	99	20972	0.0465116	0.040404	GO:0072164
Program_15	GO:BP	GO:0051262	protein tetramerization	0.0161923	0.0161923	TRUE	4	86	99	20972	0.0465116	0.040404	GO:0051259
Program_15	GO:BP	GO:0072164	mesonephric tubule development	0.0165004	0.0165004	TRUE	4	86	100	20972	0.0465116	0.04	GO:0035295;GO:0072163
Program_15	GO:BP	GO:0072163	mesonephric epithelium development	0.0165004	0.0165004	TRUE	4	86	100	20972	0.0465116	0.04	GO:0001823;GO:0072073
Program_15	GO:BP	GO:1990806	ligand-gated ion channel signaling pathway	0.0166663	0.0166663	TRUE	3	86	44	20972	0.0348837	0.0681818	GO:0007165
Program_15	GO:BP	GO:1901700	response to oxygen-containing compound	0.0182569	0.0182569	TRUE	16	86	1632	20972	0.186047	0.00980392	GO:0042221
Program_15	GO:BP	GO:0001823	mesonephros development	0.0182569	0.0182569	TRUE	4	86	104	20972	0.0465116	0.0384615	GO:0001822
Program_15	GO:BP	GO:0048709	oligodendrocyte differentiation	0.0182569	0.0182569	TRUE	4	86	104	20972	0.0465116	0.0384615	GO:0007417;GO:0010001
Program_15	GO:BP	GO:0051962	positive regulation of nervous system development	0.0182569	0.0182569	TRUE	6	86	271	20972	0.0697674	0.0221402	GO:0007399;GO:0051094;GO:0051240;GO:0051960
Program_15	GO:BP	GO:0008038	neuron recognition	0.0191606	0.0191606	TRUE	3	86	47	20972	0.0348837	0.0638298	GO:0008037;GO:0048666
Program_15	GO:BP	GO:0060071	Wnt signaling pathway, planar cell polarity pathway	0.0191606	0.0191606	TRUE	3	86	47	20972	0.0348837	0.0638298	GO:0035567
Program_15	GO:BP	GO:0048008	platelet-derived growth factor receptor signaling pathway	0.0197708	0.0197708	TRUE	4	86	107	20972	0.0465116	0.0373832	GO:0007169
Program_15	GO:BP	GO:0050804	modulation of chemical synaptic transmission	0.0212413	0.0212413	TRUE	8	86	503	20972	0.0930233	0.0159046	GO:0007268;GO:0099177
Program_15	GO:BP	GO:0099177	regulation of trans-synaptic signaling	0.0213288	0.0213288	TRUE	8	86	504	20972	0.0930233	0.015873	GO:0010646;GO:0023051;GO:0099537
Program_15	GO:BP	GO:0045664	regulation of neuron differentiation	0.0217621	0.0217621	TRUE	5	86	190	20972	0.0581395	0.0263158	GO:0030182;GO:0045595
Program_15	GO:BP	GO:0060291	long-term synaptic potentiation	0.0226407	0.0226407	TRUE	4	86	112	20972	0.0465116	0.0357143	GO:0048167;GO:0050806
Program_15	GO:BP	GO:0021781	glial cell fate commitment	0.023963	0.023963	TRUE	2	86	13	20972	0.0232558	0.153846	GO:0010001;GO:0045165
Program_15	GO:BP	GO:2001053	regulation of mesenchymal cell apoptotic process	0.023963	0.023963	TRUE	2	86	13	20972	0.0232558	0.153846	GO:0042981;GO:0097152
Program_15	GO:BP	GO:0051239	regulation of multicellular organismal process	0.023963	0.023963	TRUE	23	86	2923	20972	0.267442	0.00786863	GO:0032501;GO:0050789
Program_15	GO:BP	GO:0010468	regulation of gene expression	0.0255636	0.0255636	TRUE	36	86	5549	20972	0.418605	0.00648766	GO:0010467;GO:0010556
Program_15	GO:BP	GO:0051253	negative regulation of RNA metabolic process	0.027582	0.027582	TRUE	14	86	1389	20972	0.162791	0.0100792	GO:0010605;GO:0016070;GO:0045934;GO:0051252
Program_15	GO:BP	GO:0071495	cellular response to endogenous stimulus	0.0284837	0.0284837	TRUE	13	86	1238	20972	0.151163	0.0105008	GO:0009719
Program_15	GO:BP	GO:0035790	platelet-derived growth factor receptor-alpha signaling pathway	0.0288596	0.0288596	TRUE	3	86	56	20972	0.0348837	0.0535714	GO:0048008
Program_15	GO:BP	GO:0099536	synaptic signaling	0.0297266	0.0297266	TRUE	10	86	803	20972	0.116279	0.0124533	GO:0007267
Program_15	GO:BP	GO:0097152	mesenchymal cell apoptotic process	0.0301203	0.0301203	TRUE	2	86	15	20972	0.0232558	0.133333	GO:0006915
Program_15	GO:BP	GO:0050793	regulation of developmental process	0.0301203	0.0301203	TRUE	20	86	2431	20972	0.232558	0.00822707	GO:0032502;GO:0050789
Program_15	GO:BP	GO:0060070	canonical Wnt signaling pathway	0.0307669	0.0307669	TRUE	6	86	310	20972	0.0697674	0.0193548	GO:0016055
Program_15	GO:BP	GO:0051209	release of sequestered calcium ion into cytosol	0.0308253	0.0308253	TRUE	4	86	125	20972	0.0465116	0.032	GO:0097553
Program_15	GO:BP	GO:1901699	cellular response to nitrogen compound	0.0313583	0.0313583	TRUE	9	86	676	20972	0.104651	0.0133136	GO:0070887;GO:1901698
Program_15	GO:BP	GO:0080090	regulation of primary metabolic process	0.0319475	0.0319475	TRUE	34	86	5215	20972	0.395349	0.00651965	GO:0019222;GO:0044238
Program_15	GO:BP	GO:0010556	regulation of macromolecule biosynthetic process	0.0319475	0.0319475	TRUE	36	86	5647	20972	0.418605	0.00637507	GO:0009059;GO:0009889;GO:0060255
Program_15	GO:BP	GO:0032026	response to magnesium ion	0.0319475	0.0319475	TRUE	2	86	16	20972	0.0232558	0.125	GO:0010038
Program_15	GO:BP	GO:0061005	cell differentiation involved in kidney development	0.0319475	0.0319475	TRUE	3	86	60	20972	0.0348837	0.05	GO:0001822;GO:0030154
Program_15	GO:BP	GO:0007158	neuron cell-cell adhesion	0.0319475	0.0319475	TRUE	2	86	16	20972	0.0232558	0.125	GO:0098609
Program_15	GO:BP	GO:0098609	cell-cell adhesion	0.0319475	0.0319475	TRUE	11	86	965	20972	0.127907	0.011399	GO:0007155
Program_15	GO:BP	GO:0007215	glutamate receptor signaling pathway	0.0319475	0.0319475	TRUE	3	86	60	20972	0.0348837	0.05	GO:0007166
Program_15	GO:BP	GO:0010647	positive regulation of cell communication	0.0354811	0.0354811	TRUE	16	86	1778	20972	0.186047	0.00899888	GO:0007154;GO:0010646;GO:0048522
Program_15	GO:BP	GO:0023056	positive regulation of signaling	0.0354811	0.0354811	TRUE	16	86	1779	20972	0.186047	0.00899382	GO:0023051;GO:0023052;GO:0048518
Program_15	GO:BP	GO:0045667	regulation of osteoblast differentiation	0.0366436	0.0366436	TRUE	4	86	134	20972	0.0465116	0.0298507	GO:0001649;GO:0045595
Program_15	GO:BP	GO:0060221	retinal rod cell differentiation	0.038578	0.038578	TRUE	2	86	18	20972	0.0232558	0.111111	GO:0060219
Program_15	GO:BP	GO:0072189	ureter development	0.038578	0.038578	TRUE	2	86	18	20972	0.0232558	0.111111	GO:0035295;GO:0048513;GO:0072001
Program_15	GO:BP	GO:0042063	gliogenesis	0.038578	0.038578	TRUE	6	86	331	20972	0.0697674	0.0181269	GO:0022008
Program_15	GO:BP	GO:0051094	positive regulation of developmental process	0.038578	0.038578	TRUE	13	86	1305	20972	0.151163	0.00996169	GO:0032502;GO:0048518;GO:0050793
Program_15	GO:BP	GO:0090090	negative regulation of canonical Wnt signaling pathway	0.038578	0.038578	TRUE	4	86	137	20972	0.0465116	0.0291971	GO:0030178;GO:0060070;GO:0060828
Program_15	GO:BP	GO:0051289	protein homotetramerization	0.0393766	0.0393766	TRUE	3	86	66	20972	0.0348837	0.0454545	GO:0051260;GO:0051262
Program_15	GO:BP	GO:0060255	regulation of macromolecule metabolic process	0.0393766	0.0393766	TRUE	39	86	6392	20972	0.453488	0.00610138	GO:0019222;GO:0043170
Program_15	GO:BP	GO:0031346	positive regulation of cell projection organization	0.0435418	0.0435418	TRUE	6	86	342	20972	0.0697674	0.0175439	GO:0030030;GO:0031344;GO:0051130
Program_15	GO:BP	GO:0035567	non-canonical Wnt signaling pathway	0.0438077	0.0438077	TRUE	3	86	69	20972	0.0348837	0.0434783	GO:0016055
Program_15	GO:BP	GO:0032332	positive regulation of chondrocyte differentiation	0.0456445	0.0456445	TRUE	2	86	20	20972	0.0232558	0.1	GO:0002062;GO:0032330;GO:0045597;GO:0061036
Program_15	GO:BP	GO:0030177	positive regulation of Wnt signaling pathway	0.0463555	0.0463555	TRUE	4	86	146	20972	0.0465116	0.0273973	GO:0009967;GO:0016055;GO:0030111
Program_15	GO:BP	GO:0030166	proteoglycan biosynthetic process	0.0465828	0.0465828	TRUE	3	86	71	20972	0.0348837	0.0422535	GO:0006029;GO:0009101
Program_15	GO:BP	GO:0070887	cellular response to chemical stimulus	0.0468332	0.0468332	TRUE	18	86	2199	20972	0.209302	0.00818554	GO:0042221;GO:0051716
Program_15	GO:BP	GO:0010976	positive regulation of neuron projection development	0.0474211	0.0474211	TRUE	4	86	148	20972	0.0465116	0.027027	GO:0010975;GO:0031175;GO:0031346
Program_15	GO:BP	GO:0007155	cell adhesion	0.0474211	0.0474211	TRUE	14	86	1512	20972	0.162791	0.00925926	GO:0009987
Program_15	GO:BP	GO:0045934	negative regulation of nucleobase-containing compound metabolic process	0.0474211	0.0474211	TRUE	14	86	1510	20972	0.162791	0.00927152	GO:0006139;GO:0009892;GO:0019219
Program_15	GO:BP	GO:0010881	regulation of cardiac muscle contraction by regulation of the release of sequestered calcium ion	0.0477682	0.0477682	TRUE	2	86	21	20972	0.0232558	0.0952381	GO:0010880;GO:0010882
Program_15	GO:BP	GO:0009889	regulation of biosynthetic process	0.0477682	0.0477682	TRUE	36	86	5821	20972	0.418605	0.0061845	GO:0009058;GO:0019222
Program_15	GO:BP	GO:0001502	cartilage condensation	0.0477682	0.0477682	TRUE	2	86	21	20972	0.0232558	0.0952381	GO:0048705;GO:0051216;GO:0098743
Program_15	GO:CC	GO:0043005	neuron projection	2.5538e-07	2.5538e-07	TRUE	23	87	1321	22155	0.264368	0.0174111	GO:0120025
Program_15	GO:CC	GO:0045202	synapse	0.000438141	0.000438141	TRUE	20	87	1608	22155	0.229885	0.0124378	GO:0030054
Program_15	GO:CC	GO:0120025	plasma membrane bounded cell projection	0.000462486	0.000462486	TRUE	25	87	2449	22155	0.287356	0.0102082	GO:0042995
Program_15	GO:CC	GO:0042995	cell projection	0.000597747	0.000597747	TRUE	25	87	2566	22155	0.287356	0.00974279	GO:0110165
Program_15	GO:CC	GO:0005886	plasma membrane	0.000597747	0.000597747	TRUE	42	87	5906	22155	0.482759	0.00711141	GO:0016020;GO:0071944
Program_15	GO:CC	GO:0030054	cell junction	0.000597747	0.000597747	TRUE	24	87	2370	22155	0.275862	0.0101266	GO:0110165
Program_15	GO:CC	GO:0071944	cell periphery	0.000936664	0.000936664	TRUE	43	87	6263	22155	0.494253	0.00686572	GO:0110165
Program_15	GO:CC	GO:0030424	axon	0.00130011	0.00130011	TRUE	11	87	633	22155	0.126437	0.0173776	GO:0043005
Program_15	GO:CC	GO:0098794	postsynapse	0.00447845	0.00447845	TRUE	11	87	737	22155	0.126437	0.0149254	GO:0045202;GO:0110165
Program_15	GO:CC	GO:0016020	membrane	0.0281376	0.0281376	TRUE	54	87	9975	22155	0.62069	0.00541353	GO:0110165
Program_15	GO:CC	GO:0036477	somatodendritic compartment	0.0374459	0.0374459	TRUE	10	87	826	22155	0.114943	0.0121065	GO:0110165
Program_15	GO:MF	GO:0008066	glutamate receptor activity	0.0337263	0.0337263	TRUE	3	86	26	20208	0.0348837	0.115385	GO:0004888
Program_15	GO:MF	GO:0099604	ligand-gated calcium channel activity	0.0337263	0.0337263	TRUE	3	86	28	20208	0.0348837	0.107143	GO:0005262;GO:0099094
Program_15	GO:MF	GO:0004971	AMPA glutamate receptor activity	0.0337263	0.0337263	TRUE	2	86	6	20208	0.0232558	0.333333	GO:0004970
Program_15	KEGG	KEGG:04713	Circadian entrainment	0.00656667	0.00656667	TRUE	5	39	97	8716	0.128205	0.0515464	KEGG:00000
Program_15	REAC	REAC:R-HSA-1500931	Cell-Cell communication	0.0119049	0.0119049	TRUE	6	51	150	11056	0.117647	0.04	REAC:0000000
Program_15	REAC	REAC:R-HSA-438066	Unblocking of NMDA receptors, glutamate binding and activation	0.0119049	0.0119049	TRUE	3	51	20	11056	0.0588235	0.15	REAC:R-HSA-442755
Program_15	REAC	REAC:R-HSA-399710	Activation of AMPA receptors	0.0119049	0.0119049	TRUE	2	51	4	11056	0.0392157	0.5	REAC:R-HSA-399721
Program_15	REAC	REAC:R-HSA-399721	Glutamate binding, activation of AMPA receptors and synaptic plasticity	0.0143599	0.0143599	TRUE	3	51	27	11056	0.0588235	0.111111	REAC:R-HSA-112314
Program_15	REAC	REAC:R-HSA-399719	Trafficking of AMPA receptors	0.0143599	0.0143599	TRUE	3	51	27	11056	0.0588235	0.111111	REAC:R-HSA-399721
Program_15	REAC	REAC:R-HSA-2022928	HS-GAG biosynthesis	0.0181522	0.0181522	TRUE	3	51	31	11056	0.0588235	0.0967742	REAC:R-HSA-1638091
Program_15	REAC	REAC:R-HSA-421270	Cell-cell junction organization	0.0276455	0.0276455	TRUE	4	51	87	11056	0.0784314	0.045977	REAC:R-HSA-446728
Program_15	REAC	REAC:R-HSA-9832991	Formation of the posterior neural plate	0.032894	0.032894	TRUE	2	51	10	11056	0.0392157	0.2	REAC:R-HSA-9758941
Program_15	REAC	REAC:R-HSA-9823739	Formation of the anterior neural plate	0.0356313	0.0356313	TRUE	2	51	11	11056	0.0392157	0.181818	REAC:R-HSA-9758941
Program_15	REAC	REAC:R-HSA-416993	Trafficking of GluR2-containing AMPA receptors	0.0452109	0.0452109	TRUE	2	51	13	11056	0.0392157	0.153846	REAC:R-HSA-399719
Program_15	REAC	REAC:R-HSA-446728	Cell junction organization	0.0481352	0.0481352	TRUE	4	51	114	11056	0.0784314	0.0350877	REAC:R-HSA-1500931
Program_15	REAC	REAC:R-HSA-418990	Adherens junctions interactions	0.0481973	0.0481973	TRUE	3	51	55	11056	0.0588235	0.0545455	REAC:R-HSA-421270
Program_15	REAC	REAC:R-HSA-397014	Muscle contraction	0.0481973	0.0481973	TRUE	5	51	203	11056	0.0980392	0.0246305	REAC:0000000
Program_15	REAC	REAC:R-HSA-1638091	Heparan sulfate/heparin (HS-GAG) metabolism	0.0481973	0.0481973	TRUE	3	51	57	11056	0.0588235	0.0526316	REAC:R-HSA-1630316
Program_16	GO:BP	GO:0007399	nervous system development	6.85653e-15	6.85653e-15	TRUE	46	93	2597	20972	0.494624	0.0177127	GO:0048731
Program_16	GO:BP	GO:0048731	system development	1.24255e-10	1.24255e-10	TRUE	50	93	4023	20972	0.537634	0.0124285	GO:0007275;GO:0048856
Program_16	GO:BP	GO:0007275	multicellular organism development	4.10925e-10	4.10925e-10	TRUE	53	93	4690	20972	0.569892	0.0113006	GO:0032501;GO:0048856
Program_16	GO:BP	GO:0031175	neuron projection development	6.40297e-10	6.40297e-10	TRUE	25	93	1010	20972	0.268817	0.0247525	GO:0048666;GO:0120036
Program_16	GO:BP	GO:0048699	generation of neurons	6.40297e-10	6.40297e-10	TRUE	30	93	1523	20972	0.322581	0.019698	GO:0022008
Program_16	GO:BP	GO:0030182	neuron differentiation	8.83364e-10	8.83364e-10	TRUE	29	93	1444	20972	0.311828	0.0200831	GO:0030154;GO:0048699
Program_16	GO:BP	GO:0048666	neuron development	1.41695e-09	1.41695e-09	TRUE	26	93	1167	20972	0.27957	0.0222793	GO:0030182;GO:0048468
Program_16	GO:BP	GO:0022008	neurogenesis	3.14735e-09	3.14735e-09	TRUE	31	93	1769	20972	0.333333	0.017524	GO:0007399;GO:0030154
Program_16	GO:BP	GO:0120036	plasma membrane bounded cell projection organization	1.16023e-07	1.16023e-07	TRUE	27	93	1582	20972	0.290323	0.017067	GO:0030030
Program_16	GO:BP	GO:0120039	plasma membrane bounded cell projection morphogenesis	1.16023e-07	1.16023e-07	TRUE	18	93	664	20972	0.193548	0.0271084	GO:0048858
Program_16	GO:BP	GO:0007417	central nervous system development	1.16023e-07	1.16023e-07	TRUE	22	93	1035	20972	0.236559	0.021256	GO:0007399;GO:0048731
Program_16	GO:BP	GO:0032502	developmental process	1.16023e-07	1.16023e-07	TRUE	58	93	6535	20972	0.623656	0.00887529	GO:0008150
Program_16	GO:BP	GO:0048856	anatomical structure development	1.16023e-07	1.16023e-07	TRUE	55	93	5948	20972	0.591398	0.00924681	GO:0032502
Program_16	GO:BP	GO:0048812	neuron projection morphogenesis	1.16023e-07	1.16023e-07	TRUE	18	93	648	20972	0.193548	0.0277778	GO:0031175;GO:0120039
Program_16	GO:BP	GO:0048858	cell projection morphogenesis	1.22023e-07	1.22023e-07	TRUE	18	93	669	20972	0.193548	0.0269058	GO:0000902;GO:0009653;GO:0030030
Program_16	GO:BP	GO:0030030	cell projection organization	1.74089e-07	1.74089e-07	TRUE	27	93	1628	20972	0.290323	0.0165848	GO:0016043
Program_16	GO:BP	GO:0050808	synapse organization	4.67218e-07	4.67218e-07	TRUE	16	93	561	20972	0.172043	0.0285205	GO:0034330
Program_16	GO:BP	GO:0048667	cell morphogenesis involved in neuron differentiation	7.80555e-07	7.80555e-07	TRUE	16	93	584	20972	0.172043	0.0273973	GO:0000902;GO:0048666
Program_16	GO:BP	GO:0061564	axon development	9.82732e-07	9.82732e-07	TRUE	15	93	513	20972	0.16129	0.0292398	GO:0031175
Program_16	GO:BP	GO:0007409	axonogenesis	1.43733e-06	1.43733e-06	TRUE	14	93	452	20972	0.150538	0.0309735	GO:0048667;GO:0048812;GO:0061564
Program_16	GO:BP	GO:0000902	cell morphogenesis	1.43733e-06	1.43733e-06	TRUE	20	93	998	20972	0.215054	0.0200401	GO:0009653
Program_16	GO:BP	GO:0034330	cell junction organization	2.36486e-06	2.36486e-06	TRUE	18	93	829	20972	0.193548	0.0217129	GO:0016043
Program_16	GO:BP	GO:0050804	modulation of chemical synaptic transmission	4.90059e-06	4.90059e-06	TRUE	14	93	503	20972	0.150538	0.027833	GO:0007268;GO:0099177
Program_16	GO:BP	GO:0099177	regulation of trans-synaptic signaling	4.90059e-06	4.90059e-06	TRUE	14	93	504	20972	0.150538	0.0277778	GO:0010646;GO:0023051;GO:0099537
Program_16	GO:BP	GO:0120035	regulation of plasma membrane bounded cell projection organization	9.66174e-06	9.66174e-06	TRUE	15	93	623	20972	0.16129	0.024077	GO:0031344;GO:0120036
Program_16	GO:BP	GO:0031344	regulation of cell projection organization	1.28928e-05	1.28928e-05	TRUE	15	93	639	20972	0.16129	0.0234742	GO:0030030;GO:0051128
Program_16	GO:BP	GO:0065008	regulation of biological quality	1.86403e-05	1.86403e-05	TRUE	33	93	2963	20972	0.354839	0.0111374	GO:0065007
Program_16	GO:BP	GO:0032501	multicellular organismal process	5.26463e-05	5.26463e-05	TRUE	56	93	7337	20972	0.602151	0.00763255	GO:0008150
Program_16	GO:BP	GO:0007420	brain development	6.96578e-05	6.96578e-05	TRUE	15	93	736	20972	0.16129	0.0203804	GO:0007417;GO:0048513;GO:0060322
Program_16	GO:BP	GO:0007411	axon guidance	8.21447e-05	8.21447e-05	TRUE	9	93	234	20972	0.0967742	0.0384615	GO:0007409;GO:0097485
Program_16	GO:BP	GO:0097485	neuron projection guidance	8.23622e-05	8.23622e-05	TRUE	9	93	235	20972	0.0967742	0.0382979	GO:0031175;GO:0048812
Program_16	GO:BP	GO:0098916	anterograde trans-synaptic signaling	9.90888e-05	9.90888e-05	TRUE	15	93	765	20972	0.16129	0.0196078	GO:0099537
Program_16	GO:BP	GO:0007268	chemical synaptic transmission	9.90888e-05	9.90888e-05	TRUE	15	93	765	20972	0.16129	0.0196078	GO:0098916
Program_16	GO:BP	GO:1990806	ligand-gated ion channel signaling pathway	0.000104708	0.000104708	TRUE	5	93	44	20972	0.0537634	0.113636	GO:0007165
Program_16	GO:BP	GO:0099537	trans-synaptic signaling	0.000104708	0.000104708	TRUE	15	93	772	20972	0.16129	0.0194301	GO:0099536
Program_16	GO:BP	GO:0048869	cellular developmental process	0.000118186	0.000118186	TRUE	40	93	4444	20972	0.430108	0.0090009	GO:0009987;GO:0032502
Program_16	GO:BP	GO:0030154	cell differentiation	0.000118186	0.000118186	TRUE	40	93	4443	20972	0.430108	0.00900293	GO:0048869
Program_16	GO:BP	GO:0060322	head development	0.000122183	0.000122183	TRUE	15	93	787	20972	0.16129	0.0190597	GO:0048856
Program_16	GO:BP	GO:0007155	cell adhesion	0.000140621	0.000140621	TRUE	21	93	1512	20972	0.225806	0.0138889	GO:0009987
Program_16	GO:BP	GO:0099536	synaptic signaling	0.000148655	0.000148655	TRUE	15	93	803	20972	0.16129	0.01868	GO:0007267
Program_16	GO:BP	GO:0034329	cell junction assembly	0.000157632	0.000157632	TRUE	12	93	509	20972	0.129032	0.0235756	GO:0022607;GO:0034330
Program_16	GO:BP	GO:0007010	cytoskeleton organization	0.000160343	0.000160343	TRUE	21	93	1534	20972	0.225806	0.0136897	GO:0006996
Program_16	GO:BP	GO:0016477	cell migration	0.000160343	0.000160343	TRUE	21	93	1532	20972	0.225806	0.0137076	GO:0048870
Program_16	GO:BP	GO:0007416	synapse assembly	0.000161143	0.000161143	TRUE	9	93	266	20972	0.0967742	0.0338346	GO:0007399;GO:0034329;GO:0050808
Program_16	GO:BP	GO:0009653	anatomical structure morphogenesis	0.000174617	0.000174617	TRUE	29	93	2699	20972	0.311828	0.0107447	GO:0032502;GO:0048856
Program_16	GO:BP	GO:0051960	regulation of nervous system development	0.000174617	0.000174617	TRUE	11	93	430	20972	0.11828	0.0255814	GO:0007399;GO:2000026
Program_16	GO:BP	GO:0051128	regulation of cellular component organization	0.000216992	0.000216992	TRUE	27	93	2427	20972	0.290323	0.0111248	GO:0016043;GO:0050794
Program_16	GO:BP	GO:0007215	glutamate receptor signaling pathway	0.000363087	0.000363087	TRUE	5	93	60	20972	0.0537634	0.0833333	GO:0007166
Program_16	GO:BP	GO:0050807	regulation of synapse organization	0.000363638	0.000363638	TRUE	9	93	298	20972	0.0967742	0.0302013	GO:0050803;GO:0050808;GO:0051128
Program_16	GO:BP	GO:0099170	postsynaptic modulation of chemical synaptic transmission	0.000397635	0.000397635	TRUE	4	93	29	20972	0.0430108	0.137931	GO:0050804
Program_16	GO:BP	GO:0050803	regulation of synapse structure or activity	0.000421	0.000421	TRUE	9	93	305	20972	0.0967742	0.0295082	GO:0065008
Program_16	GO:BP	GO:0048468	cell development	0.000423308	0.000423308	TRUE	29	93	2842	20972	0.311828	0.0102041	GO:0030154;GO:0048856;GO:0048869
Program_16	GO:BP	GO:0035235	ionotropic glutamate receptor signaling pathway	0.000423385	0.000423385	TRUE	4	93	30	20972	0.0430108	0.133333	GO:0007215;GO:1990806
Program_16	GO:BP	GO:0048870	cell motility	0.000423385	0.000423385	TRUE	22	93	1794	20972	0.236559	0.0122631	GO:0009987
Program_16	GO:BP	GO:0007156	homophilic cell-cell adhesion	0.000471577	0.000471577	TRUE	7	93	169	20972	0.0752688	0.0414201	GO:0098609
Program_16	GO:BP	GO:0097435	supramolecular fiber organization	0.000487534	0.000487534	TRUE	14	93	798	20972	0.150538	0.0175439	GO:0016043
Program_16	GO:BP	GO:0031345	negative regulation of cell projection organization	0.000637619	0.000637619	TRUE	7	93	178	20972	0.0752688	0.0393258	GO:0030030;GO:0031344;GO:0051129
Program_16	GO:BP	GO:0099560	synaptic membrane adhesion	0.000658071	0.000658071	TRUE	4	93	34	20972	0.0430108	0.117647	GO:0050808;GO:0098609
Program_16	GO:BP	GO:0007267	cell-cell signaling	0.000697263	0.000697263	TRUE	18	93	1316	20972	0.193548	0.0136778	GO:0007154;GO:0023052
Program_16	GO:BP	GO:0010975	regulation of neuron projection development	0.000802084	0.000802084	TRUE	10	93	426	20972	0.107527	0.0234742	GO:0031175;GO:0120035
Program_16	GO:BP	GO:0051621	regulation of norepinephrine uptake	0.000802084	0.000802084	TRUE	2	93	2	20972	0.0215054	1	GO:0051049;GO:0051620
Program_16	GO:BP	GO:0098698	postsynaptic specialization assembly	0.000854062	0.000854062	TRUE	4	93	37	20972	0.0430108	0.108108	GO:0070925;GO:0099068;GO:0099084
Program_16	GO:BP	GO:0098609	cell-cell adhesion	0.000854062	0.000854062	TRUE	15	93	965	20972	0.16129	0.015544	GO:0007155
Program_16	GO:BP	GO:0001764	neuron migration	0.000925682	0.000925682	TRUE	7	93	192	20972	0.0752688	0.0364583	GO:0016477;GO:0048699
Program_16	GO:BP	GO:0051962	positive regulation of nervous system development	0.00106995	0.00106995	TRUE	8	93	271	20972	0.0860215	0.0295203	GO:0007399;GO:0051094;GO:0051240;GO:0051960
Program_16	GO:BP	GO:0099054	presynapse assembly	0.00163639	0.00163639	TRUE	4	93	44	20972	0.0430108	0.0909091	GO:0007416;GO:0022607;GO:0099172
Program_16	GO:BP	GO:0099550	trans-synaptic signaling, modulating synaptic transmission	0.00166875	0.00166875	TRUE	3	93	16	20972	0.0322581	0.1875	GO:0050804;GO:0099537
Program_16	GO:BP	GO:0007158	neuron cell-cell adhesion	0.00166875	0.00166875	TRUE	3	93	16	20972	0.0322581	0.1875	GO:0098609
Program_16	GO:BP	GO:0060078	regulation of postsynaptic membrane potential	0.00166875	0.00166875	TRUE	6	93	145	20972	0.0645161	0.0413793	GO:0042391
Program_16	GO:BP	GO:0050919	negative chemotaxis	0.00168768	0.00168768	TRUE	4	93	45	20972	0.0430108	0.0888889	GO:0006935
Program_16	GO:BP	GO:0021953	central nervous system neuron differentiation	0.00187419	0.00187419	TRUE	7	93	218	20972	0.0752688	0.0321101	GO:0007417;GO:0030182
Program_16	GO:BP	GO:0008038	neuron recognition	0.00192426	0.00192426	TRUE	4	93	47	20972	0.0430108	0.0851064	GO:0008037;GO:0048666
Program_16	GO:BP	GO:0021762	substantia nigra development	0.00192426	0.00192426	TRUE	4	93	47	20972	0.0430108	0.0851064	GO:0030901;GO:0048857
Program_16	GO:BP	GO:1900073	regulation of neuromuscular synaptic transmission	0.00192575	0.00192575	TRUE	2	93	3	20972	0.0215054	0.666667	GO:0007274;GO:0050804
Program_16	GO:BP	GO:1900075	positive regulation of neuromuscular synaptic transmission	0.00192575	0.00192575	TRUE	2	93	3	20972	0.0215054	0.666667	GO:0007274;GO:0050806;GO:1900073
Program_16	GO:BP	GO:0033693	neurofilament bundle assembly	0.00192575	0.00192575	TRUE	2	93	3	20972	0.0215054	0.666667	GO:0045110
Program_16	GO:BP	GO:0051489	regulation of filopodium assembly	0.00198341	0.00198341	TRUE	4	93	48	20972	0.0430108	0.0833333	GO:0046847;GO:0120032
Program_16	GO:BP	GO:0030534	adult behavior	0.00214047	0.00214047	TRUE	6	93	155	20972	0.0645161	0.0387097	GO:0007610
Program_16	GO:BP	GO:0099173	postsynapse organization	0.00255955	0.00255955	TRUE	7	93	233	20972	0.0752688	0.0300429	GO:0016043;GO:0050808
Program_16	GO:BP	GO:2001222	regulation of neuron migration	0.00262037	0.00262037	TRUE	4	93	52	20972	0.0430108	0.0769231	GO:0001764;GO:0030334
Program_16	GO:BP	GO:0051130	positive regulation of cellular component organization	0.00268448	0.00268448	TRUE	15	93	1091	20972	0.16129	0.0137489	GO:0016043;GO:0048522;GO:0051128
Program_16	GO:BP	GO:0051963	regulation of synapse assembly	0.00268985	0.00268985	TRUE	6	93	163	20972	0.0645161	0.0368098	GO:0007416;GO:0050807;GO:1901888
Program_16	GO:BP	GO:0099172	presynapse organization	0.00293048	0.00293048	TRUE	4	93	54	20972	0.0430108	0.0740741	GO:0016043;GO:0050808
Program_16	GO:BP	GO:0040011	locomotion	0.00297051	0.00297051	TRUE	16	93	1236	20972	0.172043	0.012945	GO:0008150
Program_16	GO:BP	GO:0099188	postsynaptic cytoskeleton organization	0.00313515	0.00313515	TRUE	3	93	21	20972	0.0322581	0.142857	GO:0007010;GO:0099173
Program_16	GO:BP	GO:0099084	postsynaptic specialization organization	0.00326255	0.00326255	TRUE	4	93	56	20972	0.0430108	0.0714286	GO:0006996;GO:0099173
Program_16	GO:BP	GO:0099150	regulation of postsynaptic specialization assembly	0.00353535	0.00353535	TRUE	3	93	22	20972	0.0322581	0.136364	GO:0098698;GO:1902115
Program_16	GO:BP	GO:0050905	neuromuscular process	0.00358835	0.00358835	TRUE	6	93	174	20972	0.0645161	0.0344828	GO:0050877
Program_16	GO:BP	GO:0031346	positive regulation of cell projection organization	0.00397867	0.00397867	TRUE	8	93	342	20972	0.0860215	0.0233918	GO:0030030;GO:0031344;GO:0051130
Program_16	GO:BP	GO:0023051	regulation of signaling	0.0040504	0.0040504	TRUE	30	93	3473	20972	0.322581	0.00863807	GO:0023052;GO:0050789
Program_16	GO:BP	GO:0010646	regulation of cell communication	0.00415647	0.00415647	TRUE	30	93	3480	20972	0.322581	0.00862069	GO:0007154;GO:0050794
Program_16	GO:BP	GO:0045596	negative regulation of cell differentiation	0.00472476	0.00472476	TRUE	11	93	665	20972	0.11828	0.0165414	GO:0030154;GO:0045595;GO:0048523;GO:0051093
Program_16	GO:BP	GO:1903421	regulation of synaptic vesicle recycling	0.00489204	0.00489204	TRUE	3	93	25	20972	0.0322581	0.12	GO:0036465;GO:0051049
Program_16	GO:BP	GO:0051965	positive regulation of synapse assembly	0.00502576	0.00502576	TRUE	4	93	64	20972	0.0430108	0.0625	GO:0007416;GO:0051962;GO:0051963;GO:1901890
Program_16	GO:BP	GO:0097114	NMDA glutamate receptor clustering	0.00510567	0.00510567	TRUE	2	93	5	20972	0.0215054	0.4	GO:0001941;GO:0072578
Program_16	GO:BP	GO:0040012	regulation of locomotion	0.00528357	0.00528357	TRUE	14	93	1046	20972	0.150538	0.0133843	GO:0040011;GO:0050789
Program_16	GO:BP	GO:0000226	microtubule cytoskeleton organization	0.00550362	0.00550362	TRUE	11	93	681	20972	0.11828	0.0161527	GO:0007010;GO:0007017
Program_16	GO:BP	GO:0007154	cell communication	0.00559712	0.00559712	TRUE	46	93	6598	20972	0.494624	0.00697181	GO:0009987
Program_16	GO:BP	GO:0046847	filopodium assembly	0.0059739	0.0059739	TRUE	4	93	68	20972	0.0430108	0.0588235	GO:0120031
Program_16	GO:BP	GO:0010977	negative regulation of neuron projection development	0.0059739	0.0059739	TRUE	5	93	125	20972	0.0537634	0.04	GO:0010975;GO:0031175;GO:0031345
Program_16	GO:BP	GO:0006996	organelle organization	0.00604102	0.00604102	TRUE	30	93	3573	20972	0.322581	0.00839631	GO:0016043
Program_16	GO:BP	GO:0048857	neural nucleus development	0.00619622	0.00619622	TRUE	4	93	69	20972	0.0430108	0.057971	GO:0048856
Program_16	GO:BP	GO:0051258	protein polymerization	0.0062322	0.0062322	TRUE	7	93	281	20972	0.0752688	0.024911	GO:0065003
Program_16	GO:BP	GO:0030334	regulation of cell migration	0.00634449	0.00634449	TRUE	13	93	944	20972	0.139785	0.0137712	GO:0016477;GO:2000145
Program_16	GO:BP	GO:0021987	cerebral cortex development	0.00634449	0.00634449	TRUE	5	93	128	20972	0.0537634	0.0390625	GO:0021543;GO:0048856
Program_16	GO:BP	GO:0050768	negative regulation of neurogenesis	0.00645447	0.00645447	TRUE	5	93	129	20972	0.0537634	0.0387597	GO:0010721;GO:0022008;GO:0050767;GO:0051961
Program_16	GO:BP	GO:0120032	regulation of plasma membrane bounded cell projection assembly	0.00645447	0.00645447	TRUE	6	93	201	20972	0.0645161	0.0298507	GO:0060491;GO:0120031;GO:0120035
Program_16	GO:BP	GO:0030705	cytoskeleton-dependent intracellular transport	0.00667616	0.00667616	TRUE	6	93	203	20972	0.0645161	0.0295567	GO:0046907
Program_16	GO:BP	GO:0060491	regulation of cell projection assembly	0.00667616	0.00667616	TRUE	6	93	203	20972	0.0645161	0.0295567	GO:0030031;GO:0031344;GO:0044087
Program_16	GO:BP	GO:0001964	startle response	0.00711995	0.00711995	TRUE	3	93	30	20972	0.0322581	0.1	GO:0009605;GO:0050905
Program_16	GO:BP	GO:1905606	regulation of presynapse assembly	0.00711995	0.00711995	TRUE	3	93	30	20972	0.0322581	0.1	GO:0051963;GO:0099054;GO:0099174
Program_16	GO:BP	GO:0099174	regulation of presynapse organization	0.00771847	0.00771847	TRUE	3	93	31	20972	0.0322581	0.0967742	GO:0050807;GO:0099172
Program_16	GO:BP	GO:0140238	presynaptic endocytosis	0.00771847	0.00771847	TRUE	4	93	75	20972	0.0430108	0.0533333	GO:0006897;GO:0051649;GO:0099003
Program_16	GO:BP	GO:0051961	negative regulation of nervous system development	0.00773207	0.00773207	TRUE	5	93	136	20972	0.0537634	0.0367647	GO:0007399;GO:0051093;GO:0051241;GO:0051960
Program_16	GO:BP	GO:0050770	regulation of axonogenesis	0.00819709	0.00819709	TRUE	5	93	138	20972	0.0537634	0.0362319	GO:0007409;GO:0010975;GO:0022603
Program_16	GO:BP	GO:0016198	axon choice point recognition	0.00865558	0.00865558	TRUE	2	93	7	20972	0.0215054	0.285714	GO:0007411;GO:0008038
Program_16	GO:BP	GO:0098989	NMDA selective glutamate receptor signaling pathway	0.00865558	0.00865558	TRUE	2	93	7	20972	0.0215054	0.285714	GO:0035235
Program_16	GO:BP	GO:0023052	signaling	0.00868496	0.00868496	TRUE	45	93	6558	20972	0.483871	0.00686185	GO:0050789
Program_16	GO:BP	GO:0030900	forebrain development	0.00893917	0.00893917	TRUE	8	93	403	20972	0.0860215	0.0198511	GO:0007420;GO:0048856
Program_16	GO:BP	GO:0048638	regulation of developmental growth	0.00893917	0.00893917	TRUE	7	93	306	20972	0.0752688	0.0228758	GO:0040008;GO:0048589;GO:0050793
Program_16	GO:BP	GO:2000145	regulation of cell motility	0.00999035	0.00999035	TRUE	13	93	1005	20972	0.139785	0.0129353	GO:0040012;GO:0048870;GO:0050794
Program_16	GO:BP	GO:0099068	postsynapse assembly	0.0105035	0.0105035	TRUE	4	93	83	20972	0.0430108	0.0481928	GO:0007416;GO:0022607;GO:0099173
Program_16	GO:BP	GO:0045110	intermediate filament bundle assembly	0.010771	0.010771	TRUE	2	93	8	20972	0.0215054	0.25	GO:0022607;GO:0045109
Program_16	GO:BP	GO:0030070	insulin processing	0.010771	0.010771	TRUE	2	93	8	20972	0.0215054	0.25	GO:0016486;GO:1901142
Program_16	GO:BP	GO:0097104	postsynaptic membrane assembly	0.010771	0.010771	TRUE	2	93	8	20972	0.0215054	0.25	GO:0001941;GO:0071709;GO:0099068
Program_16	GO:BP	GO:0140058	neuron projection arborization	0.0108204	0.0108204	TRUE	3	93	36	20972	0.0322581	0.0833333	GO:0048812
Program_16	GO:BP	GO:0033043	regulation of organelle organization	0.0120453	0.0120453	TRUE	14	93	1167	20972	0.150538	0.0119966	GO:0006996;GO:0051128
Program_16	GO:BP	GO:0008344	adult locomotory behavior	0.0124915	0.0124915	TRUE	4	93	88	20972	0.0430108	0.0454545	GO:0007626;GO:0030534
Program_16	GO:BP	GO:0023041	neuronal signal transduction	0.0129778	0.0129778	TRUE	2	93	9	20972	0.0215054	0.222222	GO:0007165
Program_16	GO:BP	GO:0051620	norepinephrine uptake	0.0129778	0.0129778	TRUE	2	93	9	20972	0.0215054	0.222222	GO:0015874;GO:0090493
Program_16	GO:BP	GO:0099542	trans-synaptic signaling by endocannabinoid	0.0129778	0.0129778	TRUE	2	93	9	20972	0.0215054	0.222222	GO:0099541
Program_16	GO:BP	GO:0099541	trans-synaptic signaling by lipid	0.0129778	0.0129778	TRUE	2	93	9	20972	0.0215054	0.222222	GO:0099537
Program_16	GO:BP	GO:0097105	presynaptic membrane assembly	0.0129778	0.0129778	TRUE	2	93	9	20972	0.0215054	0.222222	GO:0071709;GO:0097090;GO:0099054
Program_16	GO:BP	GO:0048589	developmental growth	0.0130363	0.0130363	TRUE	10	93	661	20972	0.107527	0.0151286	GO:0032502;GO:0040007
Program_16	GO:BP	GO:0051093	negative regulation of developmental process	0.0134237	0.0134237	TRUE	12	93	916	20972	0.129032	0.0131004	GO:0032502;GO:0048519;GO:0050793
Program_16	GO:BP	GO:0007610	behavior	0.0134528	0.0134528	TRUE	10	93	665	20972	0.107527	0.0150376	GO:0032501
Program_16	GO:BP	GO:0180064	protein O-linked glycosylation via xylose	0.0135952	0.0135952	TRUE	3	93	40	20972	0.0322581	0.075	GO:0006493
Program_16	GO:BP	GO:0030901	midbrain development	0.0141267	0.0141267	TRUE	4	93	93	20972	0.0430108	0.0430108	GO:0007420;GO:0048856
Program_16	GO:BP	GO:0099003	vesicle-mediated transport in synapse	0.0141267	0.0141267	TRUE	6	93	246	20972	0.0645161	0.0243902	GO:0016192
Program_16	GO:BP	GO:0042391	regulation of membrane potential	0.0141267	0.0141267	TRUE	8	93	443	20972	0.0860215	0.0180587	GO:0065008
Program_16	GO:BP	GO:0050793	regulation of developmental process	0.0141267	0.0141267	TRUE	22	93	2431	20972	0.236559	0.00904977	GO:0032502;GO:0050789
Program_16	GO:BP	GO:0060074	synapse maturation	0.0141267	0.0141267	TRUE	3	93	41	20972	0.0322581	0.0731707	GO:0007399;GO:0021700;GO:0050808
Program_16	GO:BP	GO:0050789	regulation of biological process	0.0141298	0.0141298	TRUE	70	93	12397	20972	0.752688	0.00564653	GO:0008150;GO:0065007
Program_16	GO:BP	GO:0097090	presynaptic membrane organization	0.0146349	0.0146349	TRUE	2	93	10	20972	0.0215054	0.2	GO:0050808;GO:0061024
Program_16	GO:BP	GO:0098917	retrograde trans-synaptic signaling	0.0146349	0.0146349	TRUE	2	93	10	20972	0.0215054	0.2	GO:0099537
Program_16	GO:BP	GO:0097119	postsynaptic density protein 95 clustering	0.0146349	0.0146349	TRUE	2	93	10	20972	0.0215054	0.2	GO:0001941;GO:0072657;GO:0097106
Program_16	GO:BP	GO:0038007	netrin-activated signaling pathway	0.0146349	0.0146349	TRUE	2	93	10	20972	0.0215054	0.2	GO:0007166
Program_16	GO:BP	GO:0061387	regulation of extent of cell growth	0.0155729	0.0155729	TRUE	4	93	97	20972	0.0430108	0.0412371	GO:0001558;GO:0008361
Program_16	GO:BP	GO:0050767	regulation of neurogenesis	0.0158966	0.0158966	TRUE	7	93	350	20972	0.0752688	0.02	GO:0022008;GO:0051960;GO:0060284
Program_16	GO:BP	GO:0051050	positive regulation of transport	0.0164831	0.0164831	TRUE	11	93	818	20972	0.11828	0.0134474	GO:0006810;GO:0048518;GO:0051049
Program_16	GO:BP	GO:0032535	regulation of cellular component size	0.0164831	0.0164831	TRUE	7	93	353	20972	0.0752688	0.01983	GO:0016043;GO:0090066
Program_16	GO:BP	GO:1901888	regulation of cell junction assembly	0.0167731	0.0167731	TRUE	6	93	258	20972	0.0645161	0.0232558	GO:0034329;GO:0044087;GO:0051128
Program_16	GO:BP	GO:0051129	negative regulation of cellular component organization	0.0167731	0.0167731	TRUE	10	93	695	20972	0.107527	0.0143885	GO:0016043;GO:0048523;GO:0051128
Program_16	GO:BP	GO:0046785	microtubule polymerization	0.0172878	0.0172878	TRUE	4	93	101	20972	0.0430108	0.039604	GO:0031109;GO:0051258;GO:0097435
Program_16	GO:BP	GO:0010721	negative regulation of cell development	0.0172878	0.0172878	TRUE	6	93	260	20972	0.0645161	0.0230769	GO:0045596;GO:0048468;GO:0060284
Program_16	GO:BP	GO:0007166	cell surface receptor signaling pathway	0.0179899	0.0179899	TRUE	24	93	2834	20972	0.258065	0.0084686	GO:0007165
Program_16	GO:BP	GO:2000026	regulation of multicellular organismal development	0.0184435	0.0184435	TRUE	15	93	1392	20972	0.16129	0.0107759	GO:0007275;GO:0050793;GO:0051239
Program_16	GO:BP	GO:0048513	animal organ development	0.0187183	0.0187183	TRUE	25	93	3018	20972	0.268817	0.00828363	GO:0048856
Program_16	GO:BP	GO:0008361	regulation of cell size	0.0187339	0.0187339	TRUE	5	93	178	20972	0.0537634	0.0280899	GO:0032535
Program_16	GO:BP	GO:0040008	regulation of growth	0.019256	0.019256	TRUE	9	93	590	20972	0.0967742	0.0152542	GO:0040007;GO:0050789
Program_16	GO:BP	GO:0007157	heterophilic cell-cell adhesion	0.0196183	0.0196183	TRUE	3	93	48	20972	0.0322581	0.0625	GO:0098609
Program_16	GO:BP	GO:0016339	calcium-dependent cell-cell adhesion	0.0196183	0.0196183	TRUE	3	93	48	20972	0.0322581	0.0625	GO:0098609
Program_16	GO:BP	GO:1901890	positive regulation of cell junction assembly	0.019668	0.019668	TRUE	4	93	106	20972	0.0430108	0.0377358	GO:0034329;GO:0044089;GO:0051130;GO:1901888
Program_16	GO:BP	GO:0065007	biological regulation	0.0199789	0.0199789	TRUE	71	93	12804	20972	0.763441	0.00554514	GO:0008150
Program_16	GO:BP	GO:0035249	synaptic transmission, glutamatergic	0.0201164	0.0201164	TRUE	4	93	107	20972	0.0430108	0.0373832	GO:0007268
Program_16	GO:BP	GO:0061684	chaperone-mediated autophagy	0.0222699	0.0222699	TRUE	2	93	13	20972	0.0215054	0.153846	GO:0006914;GO:0030163
Program_16	GO:BP	GO:0021543	pallium development	0.0227135	0.0227135	TRUE	5	93	188	20972	0.0537634	0.0265957	GO:0021537;GO:0048856
Program_16	GO:BP	GO:0006915	apoptotic process	0.023086	0.023086	TRUE	18	93	1898	20972	0.193548	0.00948367	GO:0012501
Program_16	GO:BP	GO:0050771	negative regulation of axonogenesis	0.0237237	0.0237237	TRUE	3	93	52	20972	0.0322581	0.0576923	GO:0007409;GO:0010977;GO:0050768;GO:0050770
Program_16	GO:BP	GO:0044087	regulation of cellular component biogenesis	0.0238343	0.0238343	TRUE	12	93	1006	20972	0.129032	0.0119284	GO:0044085;GO:0050794
Program_16	GO:BP	GO:0031115	negative regulation of microtubule polymerization	0.0251492	0.0251492	TRUE	2	93	14	20972	0.0215054	0.142857	GO:0031111;GO:0031113;GO:0032272;GO:0046785;GO:1902904
Program_16	GO:BP	GO:0007017	microtubule-based process	0.0253868	0.0253868	TRUE	12	93	1015	20972	0.129032	0.0118227	GO:0009987
Program_16	GO:BP	GO:1903532	positive regulation of secretion by cell	0.0267649	0.0267649	TRUE	6	93	290	20972	0.0645161	0.0206897	GO:0032940;GO:0048522;GO:0051047;GO:1903530
Program_16	GO:BP	GO:0010562	positive regulation of phosphorus metabolic process	0.0267649	0.0267649	TRUE	7	93	395	20972	0.0752688	0.0177215	GO:0006793;GO:0009893;GO:0051174
Program_16	GO:BP	GO:0045937	positive regulation of phosphate metabolic process	0.0267649	0.0267649	TRUE	7	93	395	20972	0.0752688	0.0177215	GO:0006796;GO:0010562
Program_16	GO:BP	GO:0045428	regulation of nitric oxide biosynthetic process	0.0267649	0.0267649	TRUE	3	93	55	20972	0.0322581	0.0545455	GO:0006809;GO:0009889;GO:0080164
Program_16	GO:BP	GO:0051656	establishment of organelle localization	0.0267649	0.0267649	TRUE	7	93	394	20972	0.0752688	0.0177665	GO:0051234;GO:0051640
Program_16	GO:BP	GO:0032230	positive regulation of synaptic transmission, GABAergic	0.0272803	0.0272803	TRUE	2	93	15	20972	0.0215054	0.133333	GO:0032228;GO:0050806;GO:0051932
Program_16	GO:BP	GO:2001028	positive regulation of endothelial cell chemotaxis	0.0272803	0.0272803	TRUE	2	93	15	20972	0.0215054	0.133333	GO:0010595;GO:0035767;GO:0050921;GO:2001026
Program_16	GO:BP	GO:1901142	insulin metabolic process	0.0272803	0.0272803	TRUE	2	93	15	20972	0.0215054	0.133333	GO:0019538
Program_16	GO:BP	GO:0050885	neuromuscular process controlling balance	0.0272803	0.0272803	TRUE	3	93	56	20972	0.0322581	0.0535714	GO:0050905
Program_16	GO:BP	GO:0080164	regulation of nitric oxide metabolic process	0.0272803	0.0272803	TRUE	3	93	56	20972	0.0322581	0.0535714	GO:0019222;GO:0046209
Program_16	GO:BP	GO:0001755	neural crest cell migration	0.0282386	0.0282386	TRUE	3	93	57	20972	0.0322581	0.0526316	GO:0014032;GO:0090497
Program_16	GO:BP	GO:0051932	synaptic transmission, GABAergic	0.0282386	0.0282386	TRUE	3	93	57	20972	0.0322581	0.0526316	GO:0007268
Program_16	GO:BP	GO:0007613	memory	0.0282386	0.0282386	TRUE	4	93	121	20972	0.0430108	0.0330579	GO:0007611
Program_16	GO:BP	GO:0012501	programmed cell death	0.0294822	0.0294822	TRUE	18	93	1958	20972	0.193548	0.00919305	GO:0008219
Program_16	GO:BP	GO:0021859	pyramidal neuron differentiation	0.0298326	0.0298326	TRUE	2	93	16	20972	0.0215054	0.125	GO:0021953
Program_16	GO:BP	GO:0019896	axonal transport of mitochondrion	0.0298326	0.0298326	TRUE	2	93	16	20972	0.0215054	0.125	GO:0047497;GO:0098930
Program_16	GO:BP	GO:0008219	cell death	0.0298326	0.0298326	TRUE	18	93	1962	20972	0.193548	0.00917431	GO:0009987
Program_16	GO:BP	GO:0090497	mesenchymal cell migration	0.0303542	0.0303542	TRUE	3	93	59	20972	0.0322581	0.0508475	GO:0001667
Program_16	GO:BP	GO:0051937	catecholamine transport	0.0316832	0.0316832	TRUE	3	93	60	20972	0.0322581	0.05	GO:0015844;GO:0015850
Program_16	GO:BP	GO:0099504	synaptic vesicle cycle	0.0325156	0.0325156	TRUE	5	93	211	20972	0.0537634	0.0236967	GO:0051649;GO:0099003
Program_16	GO:BP	GO:0040007	growth	0.0325156	0.0325156	TRUE	11	93	920	20972	0.11828	0.0119565	GO:0008150
Program_16	GO:BP	GO:0097091	synaptic vesicle clustering	0.0326756	0.0326756	TRUE	2	93	17	20972	0.0215054	0.117647	GO:0097479;GO:0099504
Program_16	GO:BP	GO:0098974	postsynaptic actin cytoskeleton organization	0.0326756	0.0326756	TRUE	2	93	17	20972	0.0215054	0.117647	GO:0030036;GO:0099188
Program_16	GO:BP	GO:0097479	synaptic vesicle localization	0.033906	0.033906	TRUE	3	93	62	20972	0.0322581	0.0483871	GO:0051648
Program_16	GO:BP	GO:0051047	positive regulation of secretion	0.0340325	0.0340325	TRUE	6	93	312	20972	0.0645161	0.0192308	GO:0046903;GO:0051046;GO:0051050
Program_16	GO:BP	GO:0051592	response to calcium ion	0.0351127	0.0351127	TRUE	4	93	131	20972	0.0430108	0.0305344	GO:0010038
Program_16	GO:BP	GO:0072578	neurotransmitter-gated ion channel clustering	0.0355601	0.0355601	TRUE	2	93	18	20972	0.0215054	0.111111	GO:0043113;GO:0050808
Program_16	GO:BP	GO:0014048	regulation of glutamate secretion	0.0355601	0.0355601	TRUE	2	93	18	20972	0.0215054	0.111111	GO:0014047;GO:0032890;GO:0051955;GO:1903530
Program_16	GO:BP	GO:0099151	regulation of postsynaptic density assembly	0.0355601	0.0355601	TRUE	2	93	18	20972	0.0215054	0.111111	GO:0097107;GO:0099150;GO:1904889;GO:1905874
Program_16	GO:BP	GO:0048523	negative regulation of cellular process	0.0374302	0.0374302	TRUE	37	93	5510	20972	0.397849	0.00671506	GO:0009987;GO:0048519;GO:0050794
Program_16	GO:BP	GO:0048588	developmental cell growth	0.037727	0.037727	TRUE	5	93	221	20972	0.0537634	0.0226244	GO:0016049;GO:0048468;GO:0048589
Program_16	GO:BP	GO:1903829	positive regulation of protein localization	0.0387665	0.0387665	TRUE	7	93	433	20972	0.0752688	0.0161663	GO:0008104;GO:0032880;GO:0048518
Program_16	GO:BP	GO:0090493	catecholamine uptake	0.038856	0.038856	TRUE	2	93	19	20972	0.0215054	0.105263	GO:0051937
Program_16	GO:BP	GO:0045595	regulation of cell differentiation	0.0398317	0.0398317	TRUE	15	93	1549	20972	0.16129	0.00968367	GO:0030154;GO:0050793;GO:0050794
Program_16	GO:BP	GO:0060284	regulation of cell development	0.0401047	0.0401047	TRUE	10	93	816	20972	0.107527	0.0122549	GO:0045595;GO:0048468
Program_16	GO:BP	GO:1901881	positive regulation of protein depolymerization	0.0420242	0.0420242	TRUE	2	93	20	20972	0.0215054	0.1	GO:0043243;GO:0051261;GO:1901879
Program_16	GO:BP	GO:1900242	regulation of synaptic vesicle endocytosis	0.0420242	0.0420242	TRUE	2	93	20	20972	0.0215054	0.1	GO:0030100;GO:0048488;GO:1903421
Program_16	GO:BP	GO:0001956	positive regulation of neurotransmitter secretion	0.0420242	0.0420242	TRUE	2	93	20	20972	0.0215054	0.1	GO:0007269;GO:0046928;GO:0050806;GO:0051590;GO:1903532
Program_16	GO:BP	GO:2001026	regulation of endothelial cell chemotaxis	0.0428951	0.0428951	TRUE	2	93	21	20972	0.0215054	0.0952381	GO:0010594;GO:0035767;GO:0050920
Program_16	GO:BP	GO:2000438	negative regulation of monocyte extravasation	0.0428951	0.0428951	TRUE	1	93	1	20972	0.0107527	1	GO:0002692;GO:0035696;GO:0071676;GO:2000437
Program_16	GO:BP	GO:1905520	positive regulation of presynaptic active zone assembly	0.0428951	0.0428951	TRUE	1	93	1	20972	0.0107527	1	GO:1904071;GO:1905518;GO:1905608
Program_16	GO:BP	GO:1905608	positive regulation of presynapse assembly	0.0428951	0.0428951	TRUE	1	93	1	20972	0.0107527	1	GO:0051130;GO:0099054;GO:1905606
Program_16	GO:BP	GO:1905630	response to glyceraldehyde	0.0428951	0.0428951	TRUE	1	93	1	20972	0.0107527	1	GO:0034284
Program_16	GO:BP	GO:1905631	cellular response to glyceraldehyde	0.0428951	0.0428951	TRUE	1	93	1	20972	0.0107527	1	GO:0071326;GO:1905630
Program_16	GO:BP	GO:1905874	regulation of postsynaptic density organization	0.0428951	0.0428951	TRUE	2	93	22	20972	0.0215054	0.0909091	GO:0033043;GO:0097106;GO:0099175
Program_16	GO:BP	GO:1990256	signal clustering	0.0428951	0.0428951	TRUE	1	93	1	20972	0.0107527	1	GO:0009966
Program_16	GO:BP	GO:1905518	regulation of presynaptic active zone assembly	0.0428951	0.0428951	TRUE	1	93	1	20972	0.0107527	1	GO:0051128;GO:1904071
Program_16	GO:BP	GO:1905433	negative regulation of retrograde trans-synaptic signaling by neuropeptide	0.0428951	0.0428951	TRUE	1	93	1	20972	0.0107527	1	GO:0010648;GO:0023057;GO:0099082;GO:1905432
Program_16	GO:BP	GO:0099643	signal release from synapse	0.0428951	0.0428951	TRUE	4	93	149	20972	0.0430108	0.0268456	GO:0023061;GO:0099536
Program_16	GO:BP	GO:1901328	response to cytochalasin B	0.0428951	0.0428951	TRUE	1	93	1	20972	0.0107527	1	GO:1901698;GO:1901700
Program_16	GO:BP	GO:1902613	negative regulation of anti-Mullerian hormone signaling pathway	0.0428951	0.0428951	TRUE	1	93	1	20972	0.0107527	1	GO:0090101;GO:1902612;GO:1990262
Program_16	GO:BP	GO:1902612	regulation of anti-Mullerian hormone signaling pathway	0.0428951	0.0428951	TRUE	1	93	1	20972	0.0107527	1	GO:0090092;GO:1990262
Program_16	GO:BP	GO:1905415	positive regulation of dense core granule exocytosis	0.0428951	0.0428951	TRUE	1	93	1	20972	0.0107527	1	GO:0045956;GO:1905413;GO:1990504
Program_16	GO:BP	GO:1905432	regulation of retrograde trans-synaptic signaling by neuropeptide	0.0428951	0.0428951	TRUE	1	93	1	20972	0.0107527	1	GO:0099082;GO:0099177
Program_16	GO:BP	GO:0099540	trans-synaptic signaling by neuropeptide	0.0428951	0.0428951	TRUE	1	93	1	20972	0.0107527	1	GO:0099537;GO:0099538
Program_16	GO:BP	GO:0099082	retrograde trans-synaptic signaling by neuropeptide	0.0428951	0.0428951	TRUE	1	93	1	20972	0.0107527	1	GO:0098917;GO:0099540
Program_16	GO:BP	GO:0106030	neuron projection fasciculation	0.0428951	0.0428951	TRUE	2	93	21	20972	0.0215054	0.0952381	GO:0031175
Program_16	GO:BP	GO:0150038	postsynaptic dense core vesicle exocytosis	0.0428951	0.0428951	TRUE	1	93	1	20972	0.0107527	1	GO:0099003;GO:0099011
Program_16	GO:BP	GO:0150044	regulation of postsynaptic dense core vesicle exocytosis	0.0428951	0.0428951	TRUE	1	93	1	20972	0.0107527	1	GO:0150038;GO:1905413
Program_16	GO:BP	GO:0051622	negative regulation of norepinephrine uptake	0.0428951	0.0428951	TRUE	1	93	1	20972	0.0107527	1	GO:0051051;GO:0051620;GO:0051621
Program_16	GO:BP	GO:0051623	positive regulation of norepinephrine uptake	0.0428951	0.0428951	TRUE	1	93	1	20972	0.0107527	1	GO:0051050;GO:0051620;GO:0051621
Program_16	GO:BP	GO:0050973	detection of mechanical stimulus involved in equilibrioception	0.0428951	0.0428951	TRUE	1	93	1	20972	0.0107527	1	GO:0050957;GO:0050974
Program_16	GO:BP	GO:0051966	regulation of synaptic transmission, glutamatergic	0.0428951	0.0428951	TRUE	3	93	72	20972	0.0322581	0.0416667	GO:0035249;GO:0050804
Program_16	GO:BP	GO:0060560	developmental growth involved in morphogenesis	0.0428951	0.0428951	TRUE	5	93	235	20972	0.0537634	0.0212766	GO:0009653;GO:0048589
Program_16	GO:BP	GO:0072024	macula densa development	0.0428951	0.0428951	TRUE	1	93	1	20972	0.0107527	1	GO:0072009;GO:0072051
Program_16	GO:BP	GO:0072206	metanephric juxtaglomerular apparatus development	0.0428951	0.0428951	TRUE	1	93	1	20972	0.0107527	1	GO:0001656;GO:0072051
Program_16	GO:BP	GO:0072227	metanephric macula densa development	0.0428951	0.0428951	TRUE	1	93	1	20972	0.0107527	1	GO:0072024;GO:0072206;GO:0072243
Program_16	GO:BP	GO:0072749	cellular response to cytochalasin B	0.0428951	0.0428951	TRUE	1	93	1	20972	0.0107527	1	GO:1901328;GO:1901699;GO:1901701
Program_16	GO:BP	GO:0090126	protein-containing complex assembly involved in synapse maturation	0.0428951	0.0428951	TRUE	1	93	1	20972	0.0107527	1	GO:0060074;GO:0065003
Program_16	GO:BP	GO:0097115	neurexin clustering involved in presynaptic membrane assembly	0.0428951	0.0428951	TRUE	1	93	1	20972	0.0107527	1	GO:0043113;GO:0097105
Program_16	GO:BP	GO:0048174	negative regulation of short-term neuronal synaptic plasticity	0.0428951	0.0428951	TRUE	1	93	1	20972	0.0107527	1	GO:0048172;GO:0050768
Program_16	GO:BP	GO:0034231	islet amyloid polypeptide processing	0.0428951	0.0428951	TRUE	1	93	1	20972	0.0107527	1	GO:0016486
Program_16	GO:BP	GO:0035543	positive regulation of SNARE complex assembly	0.0428951	0.0428951	TRUE	1	93	1	20972	0.0107527	1	GO:0031334;GO:0031340;GO:0035493;GO:0035542
Program_16	GO:BP	GO:0048488	synaptic vesicle endocytosis	0.0428951	0.0428951	TRUE	3	93	71	20972	0.0322581	0.0422535	GO:0036465;GO:0140238
Program_16	GO:BP	GO:0051049	regulation of transport	0.0428951	0.0428951	TRUE	15	93	1566	20972	0.16129	0.00957854	GO:0006810;GO:0032879
Program_16	GO:BP	GO:0048789	cytoskeletal matrix organization at active zone	0.0428951	0.0428951	TRUE	1	93	1	20972	0.0107527	1	GO:0030865
Program_16	GO:BP	GO:0050772	positive regulation of axonogenesis	0.0428951	0.0428951	TRUE	3	93	72	20972	0.0322581	0.0416667	GO:0007409;GO:0031346;GO:0050769;GO:0050770
Program_16	GO:BP	GO:0050794	regulation of cellular process	0.0428951	0.0428951	TRUE	66	93	11962	20972	0.709677	0.00551747	GO:0009987;GO:0050789
Program_16	GO:BP	GO:0051585	negative regulation of dopamine uptake involved in synaptic transmission	0.0428951	0.0428951	TRUE	1	93	1	20972	0.0107527	1	GO:0051581;GO:0051583;GO:0051584
Program_16	GO:BP	GO:0006809	nitric oxide biosynthetic process	0.0428951	0.0428951	TRUE	3	93	70	20972	0.0322581	0.0428571	GO:0009058;GO:0046209
Program_16	GO:BP	GO:0015844	monoamine transport	0.0428951	0.0428951	TRUE	3	93	71	20972	0.0322581	0.0422535	GO:0071705
Program_16	GO:BP	GO:0014059	regulation of dopamine secretion	0.0428951	0.0428951	TRUE	2	93	21	20972	0.0215054	0.0952381	GO:0014046;GO:0050433
Program_16	GO:BP	GO:0030166	proteoglycan biosynthetic process	0.0428951	0.0428951	TRUE	3	93	71	20972	0.0322581	0.0422535	GO:0006029;GO:0009101
Program_16	GO:BP	GO:0031109	microtubule polymerization or depolymerization	0.0428951	0.0428951	TRUE	4	93	143	20972	0.0430108	0.027972	GO:0000226
Program_16	GO:BP	GO:0031340	positive regulation of vesicle fusion	0.0428951	0.0428951	TRUE	2	93	22	20972	0.0215054	0.0909091	GO:0006906;GO:0010638;GO:0031338;GO:0051050
Program_16	GO:BP	GO:0032272	negative regulation of protein polymerization	0.0428951	0.0428951	TRUE	3	93	74	20972	0.0322581	0.0405405	GO:0031333;GO:0032271;GO:0051258
Program_16	GO:BP	GO:0007269	neurotransmitter secretion	0.0428951	0.0428951	TRUE	4	93	149	20972	0.0430108	0.0268456	GO:0006836;GO:0007268;GO:0051649;GO:0099643
Program_16	GO:BP	GO:0007413	axonal fasciculation	0.0428951	0.0428951	TRUE	2	93	21	20972	0.0215054	0.0952381	GO:0008038;GO:0061564;GO:0106030
Program_16	GO:BP	GO:1904377	positive regulation of protein localization to cell periphery	0.0436163	0.0436163	TRUE	3	93	75	20972	0.0322581	0.04	GO:1903829;GO:1904375;GO:1990778
Program_16	GO:BP	GO:1904889	regulation of excitatory synapse assembly	0.0442974	0.0442974	TRUE	2	93	23	20972	0.0215054	0.0869565	GO:0051963;GO:1904861
Program_16	GO:BP	GO:0015874	norepinephrine transport	0.0442974	0.0442974	TRUE	2	93	23	20972	0.0215054	0.0869565	GO:0015695;GO:0051937
Program_16	GO:BP	GO:0009887	animal organ morphogenesis	0.044441	0.044441	TRUE	11	93	1000	20972	0.11828	0.011	GO:0009653;GO:0048513
Program_16	GO:BP	GO:0046209	nitric oxide metabolic process	0.044441	0.044441	TRUE	3	93	76	20972	0.0322581	0.0394737	GO:2001057
Program_16	GO:BP	GO:1904375	regulation of protein localization to cell periphery	0.044441	0.044441	TRUE	4	93	152	20972	0.0430108	0.0263158	GO:0032880;GO:1990778
Program_16	GO:BP	GO:0032880	regulation of protein localization	0.0446011	0.0446011	TRUE	10	93	859	20972	0.107527	0.0116414	GO:0008104;GO:0032879
Program_16	GO:BP	GO:0071277	cellular response to calcium ion	0.0455537	0.0455537	TRUE	3	93	77	20972	0.0322581	0.038961	GO:0051592;GO:0071248
Program_16	GO:BP	GO:2001057	reactive nitrogen species metabolic process	0.0455537	0.0455537	TRUE	3	93	77	20972	0.0322581	0.038961	GO:0008152
Program_16	GO:BP	GO:0008277	regulation of G protein-coupled receptor signaling pathway	0.0458491	0.0458491	TRUE	4	93	154	20972	0.0430108	0.025974	GO:0007186;GO:0009966
Program_16	GO:BP	GO:0051222	positive regulation of protein transport	0.046049	0.046049	TRUE	5	93	248	20972	0.0537634	0.0201613	GO:0015031;GO:0051050;GO:0051223;GO:1903829;GO:1904951
Program_16	GO:BP	GO:0007612	learning	0.0465616	0.0465616	TRUE	4	93	155	20972	0.0430108	0.0258065	GO:0007611
Program_16	GO:BP	GO:0048639	positive regulation of developmental growth	0.047453	0.047453	TRUE	4	93	156	20972	0.0430108	0.025641	GO:0045927;GO:0048589;GO:0048638;GO:0051094
Program_16	GO:BP	GO:0014032	neural crest cell development	0.0497541	0.0497541	TRUE	3	93	80	20972	0.0322581	0.0375	GO:0014033;GO:0048864
Program_16	GO:CC	GO:0030054	cell junction	1.62668e-11	1.62668e-11	TRUE	38	93	2370	22155	0.408602	0.0160338	GO:0110165
Program_16	GO:CC	GO:0045202	synapse	3.57044e-11	3.57044e-11	TRUE	31	93	1608	22155	0.333333	0.0192786	GO:0030054
Program_16	GO:CC	GO:0043005	neuron projection	5.03898e-11	5.03898e-11	TRUE	28	93	1321	22155	0.301075	0.0211961	GO:0120025
Program_16	GO:CC	GO:0030424	axon	1.13873e-08	1.13873e-08	TRUE	18	93	633	22155	0.193548	0.028436	GO:0043005
Program_16	GO:CC	GO:0120025	plasma membrane bounded cell projection	3.19646e-08	3.19646e-08	TRUE	33	93	2449	22155	0.354839	0.0134749	GO:0042995
Program_16	GO:CC	GO:0042995	cell projection	8.90551e-08	8.90551e-08	TRUE	33	93	2566	22155	0.354839	0.0128605	GO:0110165
Program_16	GO:CC	GO:0071944	cell periphery	1.05198e-06	1.05198e-06	TRUE	52	93	6263	22155	0.55914	0.00830273	GO:0110165
Program_16	GO:CC	GO:0097060	synaptic membrane	1.19602e-06	1.19602e-06	TRUE	13	93	426	22155	0.139785	0.0305164	GO:0045202;GO:0098590
Program_16	GO:CC	GO:0005886	plasma membrane	3.43228e-06	3.43228e-06	TRUE	49	93	5906	22155	0.526882	0.00829665	GO:0016020;GO:0071944
Program_16	GO:CC	GO:0150034	distal axon	6.20484e-06	6.20484e-06	TRUE	10	93	265	22155	0.107527	0.0377358	GO:0030424;GO:0110165
Program_16	GO:CC	GO:0098794	postsynapse	1.24509e-05	1.24509e-05	TRUE	15	93	737	22155	0.16129	0.0203528	GO:0045202;GO:0110165
Program_16	GO:CC	GO:0030426	growth cone	1.24509e-05	1.24509e-05	TRUE	8	93	161	22155	0.0860215	0.0496894	GO:0030427;GO:0150034
Program_16	GO:CC	GO:0030427	site of polarized growth	1.38905e-05	1.38905e-05	TRUE	8	93	166	22155	0.0860215	0.0481928	GO:0110165
Program_16	GO:CC	GO:0016020	membrane	2.71451e-05	2.71451e-05	TRUE	65	93	9975	22155	0.698925	0.00651629	GO:0110165
Program_16	GO:CC	GO:0098793	presynapse	3.84119e-05	3.84119e-05	TRUE	13	93	610	22155	0.139785	0.0213115	GO:0045202;GO:0110165
Program_16	GO:CC	GO:0098978	glutamatergic synapse	7.11658e-05	7.11658e-05	TRUE	12	93	548	22155	0.129032	0.0218978	GO:0045202
Program_16	GO:CC	GO:0098982	GABA-ergic synapse	0.000114348	0.000114348	TRUE	6	93	105	22155	0.0645161	0.0571429	GO:0045202
Program_16	GO:CC	GO:0044297	cell body	0.000267623	0.000267623	TRUE	11	93	528	22155	0.11828	0.0208333	GO:0110165
Program_16	GO:CC	GO:0099571	postsynaptic cytoskeleton	0.000292827	0.000292827	TRUE	3	93	12	22155	0.0322581	0.25	GO:0005856;GO:0098794
Program_16	GO:CC	GO:0099634	postsynaptic specialization membrane	0.000567676	0.000567676	TRUE	6	93	143	22155	0.0645161	0.041958	GO:0045211;GO:0097060;GO:0099572
Program_16	GO:CC	GO:0045211	postsynaptic membrane	0.000734639	0.000734639	TRUE	8	93	304	22155	0.0860215	0.0263158	GO:0097060;GO:0098794
Program_16	GO:CC	GO:0098685	Schaffer collateral - CA1 synapse	0.000872496	0.000872496	TRUE	5	93	96	22155	0.0537634	0.0520833	GO:0045202
Program_16	GO:CC	GO:0005576	extracellular region	0.00101614	0.00101614	TRUE	34	93	4249	22155	0.365591	0.00800188	GO:0110165
Program_16	GO:CC	GO:0014069	postsynaptic density	0.00132204	0.00132204	TRUE	8	93	337	22155	0.0860215	0.0237389	GO:0032279;GO:0099572
Program_16	GO:CC	GO:0098590	plasma membrane region	0.00140938	0.00140938	TRUE	16	93	1303	22155	0.172043	0.0122794	GO:0005886;GO:0016020
Program_16	GO:CC	GO:0099160	postsynaptic intermediate filament cytoskeleton	0.00145228	0.00145228	TRUE	2	93	4	22155	0.0215054	0.5	GO:0045111;GO:0099571
Program_16	GO:CC	GO:0032279	asymmetric synapse	0.00158763	0.00158763	TRUE	8	93	352	22155	0.0860215	0.0227273	GO:0098984
Program_16	GO:CC	GO:0098839	postsynaptic density membrane	0.00175347	0.00175347	TRUE	5	93	117	22155	0.0537634	0.042735	GO:0014069;GO:0099634
Program_16	GO:CC	GO:0043025	neuronal cell body	0.00176452	0.00176452	TRUE	9	93	462	22155	0.0967742	0.0194805	GO:0036477;GO:0044297
Program_16	GO:CC	GO:0099572	postsynaptic specialization	0.00201061	0.00201061	TRUE	8	93	370	22155	0.0860215	0.0216216	GO:0043226;GO:0098794
Program_16	GO:CC	GO:0036477	somatodendritic compartment	0.00203228	0.00203228	TRUE	12	93	826	22155	0.129032	0.0145278	GO:0110165
Program_16	GO:CC	GO:0098984	neuron to neuron synapse	0.00255672	0.00255672	TRUE	8	93	387	22155	0.0860215	0.0206718	GO:0045202
Program_16	GO:CC	GO:0098635	protein complex involved in cell-cell adhesion	0.00284491	0.00284491	TRUE	2	93	6	22155	0.0215054	0.333333	GO:0098636
Program_16	GO:CC	GO:0005856	cytoskeleton	0.00287348	0.00287348	TRUE	23	93	2544	22155	0.247312	0.00904088	GO:0043232
Program_16	GO:CC	GO:0031594	neuromuscular junction	0.00339455	0.00339455	TRUE	4	93	78	22155	0.0430108	0.0512821	GO:0045202
Program_16	GO:CC	GO:0099512	supramolecular fiber	0.00429359	0.00429359	TRUE	13	93	1051	22155	0.139785	0.0123692	GO:0099081
Program_16	GO:CC	GO:0099081	supramolecular polymer	0.00429359	0.00429359	TRUE	13	93	1051	22155	0.139785	0.0123692	GO:0099080
Program_16	GO:CC	GO:0099513	polymeric cytoskeletal fiber	0.00571065	0.00571065	TRUE	11	93	813	22155	0.11828	0.0135301	GO:0005856;GO:0099512
Program_16	GO:CC	GO:0005615	extracellular space	0.0062924	0.0062924	TRUE	26	93	3252	22155	0.27957	0.00799508	GO:0005576;GO:0110165
Program_16	GO:CC	GO:0042734	presynaptic membrane	0.00650588	0.00650588	TRUE	5	93	168	22155	0.0537634	0.0297619	GO:0097060;GO:0098793
Program_16	GO:CC	GO:0030175	filopodium	0.00770742	0.00770742	TRUE	4	93	101	22155	0.0430108	0.039604	GO:0098858
Program_16	GO:CC	GO:0005883	neurofilament	0.00808466	0.00808466	TRUE	2	93	11	22155	0.0215054	0.181818	GO:0005737;GO:0005882
Program_16	GO:CC	GO:0099080	supramolecular complex	0.00885774	0.00885774	TRUE	18	93	1938	22155	0.193548	0.00928793	GO:0110165
Program_16	GO:CC	GO:0005874	microtubule	0.0088992	0.0088992	TRUE	8	93	491	22155	0.0860215	0.0162933	GO:0015630;GO:0099513
Program_16	GO:CC	GO:0043230	extracellular organelle	0.00997025	0.00997025	TRUE	19	93	2142	22155	0.204301	0.00887021	GO:0005576;GO:0043226
Program_16	GO:CC	GO:1903561	extracellular vesicle	0.00997025	0.00997025	TRUE	19	93	2141	22155	0.204301	0.00887436	GO:0031982;GO:0065010
Program_16	GO:CC	GO:0065010	extracellular membrane-bounded organelle	0.00997025	0.00997025	TRUE	19	93	2142	22155	0.204301	0.00887021	GO:0043227;GO:0043230
Program_16	GO:CC	GO:0009986	cell surface	0.0107014	0.0107014	TRUE	11	93	904	22155	0.11828	0.0121681	GO:0110165
Program_16	GO:CC	GO:0070161	anchoring junction	0.0111456	0.0111456	TRUE	11	93	911	22155	0.11828	0.0120746	GO:0030054
Program_16	GO:CC	GO:0031982	vesicle	0.0122516	0.0122516	TRUE	29	93	4032	22155	0.311828	0.00719246	GO:0043227
Program_16	GO:CC	GO:0044306	neuron projection terminus	0.0125985	0.0125985	TRUE	4	93	123	22155	0.0430108	0.0325203	GO:0043005;GO:0110165
Program_16	GO:CC	GO:0097225	sperm midpiece	0.0125985	0.0125985	TRUE	3	93	57	22155	0.0322581	0.0526316	GO:0036126;GO:0110165
Program_16	GO:CC	GO:0098636	protein complex involved in cell adhesion	0.0128046	0.0128046	TRUE	3	93	58	22155	0.0322581	0.0517241	GO:0032991
Program_16	GO:CC	GO:0005925	focal adhesion	0.014062	0.014062	TRUE	7	93	425	22155	0.0752688	0.0164706	GO:0030055
Program_16	GO:CC	GO:0016363	nuclear matrix	0.0141716	0.0141716	TRUE	4	93	129	22155	0.0430108	0.0310078	GO:0031981;GO:0110165
Program_16	GO:CC	GO:0030055	cell-substrate junction	0.0154462	0.0154462	TRUE	7	93	435	22155	0.0752688	0.016092	GO:0070161
Program_16	GO:CC	GO:0098858	actin-based cell projection	0.0159784	0.0159784	TRUE	5	93	224	22155	0.0537634	0.0223214	GO:0120025
Program_16	GO:CC	GO:0044305	calyx of Held	0.0159784	0.0159784	TRUE	2	93	18	22155	0.0215054	0.111111	GO:0043679
Program_16	GO:CC	GO:0070062	extracellular exosome	0.0167816	0.0167816	TRUE	18	93	2111	22155	0.193548	0.00852676	GO:0005615;GO:1903561
Program_16	GO:CC	GO:0048471	perinuclear region of cytoplasm	0.0195207	0.0195207	TRUE	9	93	719	22155	0.0967742	0.0125174	GO:0005737;GO:0110165
Program_16	GO:CC	GO:0030425	dendrite	0.0227238	0.0227238	TRUE	8	93	602	22155	0.0860215	0.013289	GO:0043005;GO:0097447
Program_16	GO:CC	GO:0097447	dendritic tree	0.0228067	0.0228067	TRUE	8	93	604	22155	0.0860215	0.013245	GO:0036477;GO:0043005
Program_16	GO:CC	GO:0044295	axonal growth cone	0.026104	0.026104	TRUE	2	93	24	22155	0.0215054	0.0833333	GO:0030426
Program_16	GO:CC	GO:0005635	nuclear envelope	0.0353418	0.0353418	TRUE	7	93	519	22155	0.0752688	0.0134875	GO:0005634;GO:0012505;GO:0031967
Program_16	GO:CC	GO:0048787	presynaptic active zone membrane	0.0418221	0.0418221	TRUE	2	93	31	22155	0.0215054	0.0645161	GO:0042734;GO:0048786;GO:0097060
Program_16	GO:CC	GO:0099182	presynaptic intermediate filament cytoskeleton	0.0453911	0.0453911	TRUE	1	93	2	22155	0.0107527	0.5	GO:0045111;GO:0099569
Program_16	GO:CC	GO:0034675	integrin alpha6-beta1 complex	0.0453911	0.0453911	TRUE	1	93	2	22155	0.0107527	0.5	GO:0008305
Program_16	GO:MF	GO:0005200	structural constituent of cytoskeleton	0.000333409	0.000333409	TRUE	7	91	113	20208	0.0769231	0.0619469	GO:0005198
Program_16	GO:MF	GO:0008092	cytoskeletal protein binding	0.00772827	0.00772827	TRUE	15	91	996	20208	0.164835	0.0150602	GO:0005515
Program_16	GO:MF	GO:0045499	chemorepellent activity	0.0380529	0.0380529	TRUE	3	91	28	20208	0.032967	0.107143	GO:0048018
Program_16	GO:MF	GO:0030235	nitric-oxide synthase regulator activity	0.04441	0.04441	TRUE	2	91	7	20208	0.021978	0.285714	GO:0030234
Program_16	KEGG	KEGG:04517	IgSF CAM signaling	0.000318809	0.000318809	TRUE	11	54	297	8716	0.203704	0.037037	KEGG:00000
Program_16	KEGG	KEGG:04360	Axon guidance	0.00904857	0.00904857	TRUE	7	54	183	8716	0.12963	0.0382514	KEGG:00000
Program_16	KEGG	KEGG:05022	Pathways of neurodegeneration - multiple diseases	0.00904857	0.00904857	TRUE	11	54	477	8716	0.203704	0.0230608	KEGG:00000
Program_16	KEGG	KEGG:04540	Gap junction	0.010888	0.010888	TRUE	5	54	89	8716	0.0925926	0.0561798	KEGG:00000
Program_16	KEGG	KEGG:04713	Circadian entrainment	0.013027	0.013027	TRUE	5	54	97	8716	0.0925926	0.0515464	KEGG:00000
Program_16	KEGG	KEGG:05010	Alzheimer disease	0.0185403	0.0185403	TRUE	9	54	386	8716	0.166667	0.0233161	KEGG:00000
Program_16	KEGG	KEGG:05132	Salmonella infection	0.0225387	0.0225387	TRUE	7	54	247	8716	0.12963	0.0283401	KEGG:00000
Program_16	KEGG	KEGG:04971	Gastric acid secretion	0.0248665	0.0248665	TRUE	4	54	76	8716	0.0740741	0.0526316	KEGG:00000
Program_16	KEGG	KEGG:05012	Parkinson disease	0.0248665	0.0248665	TRUE	7	54	267	8716	0.12963	0.0262172	KEGG:00000
Program_16	KEGG	KEGG:05130	Pathogenic Escherichia coli infection	0.0248665	0.0248665	TRUE	6	54	198	8716	0.111111	0.030303	KEGG:00000
Program_16	KEGG	KEGG:04814	Motor proteins	0.0248665	0.0248665	TRUE	6	54	194	8716	0.111111	0.0309278	KEGG:00000
Program_16	KEGG	KEGG:05418	Fluid shear stress and atherosclerosis	0.027362	0.027362	TRUE	5	54	141	8716	0.0925926	0.035461	KEGG:00000
Program_16	KEGG	KEGG:05014	Amyotrophic lateral sclerosis	0.027362	0.027362	TRUE	8	54	366	8716	0.148148	0.0218579	KEGG:00000
Program_16	KEGG	KEGG:04145	Phagosome	0.0323799	0.0323799	TRUE	5	54	149	8716	0.0925926	0.033557	KEGG:00000
Program_16	KEGG	KEGG:04514	Cell adhesion molecule (CAM) interaction	0.0358953	0.0358953	TRUE	5	54	155	8716	0.0925926	0.0322581	KEGG:00000
Program_16	KEGG	KEGG:03273	Virion - Lassa virus and SFTS virus	0.0483696	0.0483696	TRUE	2	54	15	8716	0.037037	0.133333	KEGG:00000
Program_16	REAC	REAC:R-HSA-422475	Axon guidance	5.469e-05	5.469e-05	TRUE	15	59	543	11056	0.254237	0.0276243	REAC:R-HSA-9675108
Program_16	REAC	REAC:R-HSA-9675108	Nervous system development	5.469e-05	5.469e-05	TRUE	15	59	568	11056	0.254237	0.0264085	REAC:R-HSA-1266738
Program_16	REAC	REAC:R-HSA-112314	Neurotransmitter receptors and postsynaptic signal transmission	0.000158212	0.000158212	TRUE	9	59	195	11056	0.152542	0.0461538	REAC:R-HSA-112315
Program_16	REAC	REAC:R-HSA-389977	Post-chaperonin tubulin folding pathway	0.000794293	0.000794293	TRUE	4	59	23	11056	0.0677966	0.173913	REAC:R-HSA-391251
Program_16	REAC	REAC:R-HSA-112316	Neuronal System	0.000794293	0.000794293	TRUE	11	59	399	11056	0.186441	0.0275689	REAC:0000000
Program_16	REAC	REAC:R-HSA-112315	Transmission across Chemical Synapses	0.000794293	0.000794293	TRUE	9	59	258	11056	0.152542	0.0348837	REAC:R-HSA-112316
Program_16	REAC	REAC:R-HSA-391251	Protein folding	0.00101674	0.00101674	TRUE	6	59	97	11056	0.101695	0.0618557	REAC:R-HSA-392499
Program_16	REAC	REAC:R-HSA-5626467	RHO GTPases activate IQGAPs	0.00173214	0.00173214	TRUE	4	59	32	11056	0.0677966	0.125	REAC:R-HSA-195258
Program_16	REAC	REAC:R-HSA-389958	Cooperation of Prefoldin and TriC/CCT in actin and tubulin folding	0.0017451	0.0017451	TRUE	4	59	33	11056	0.0677966	0.121212	REAC:R-HSA-390466
Program_16	REAC	REAC:R-HSA-438064	Post NMDA receptor activation events	0.00278218	0.00278218	TRUE	5	59	75	11056	0.0847458	0.0666667	REAC:R-HSA-442755
Program_16	REAC	REAC:R-HSA-1266738	Developmental Biology	0.00367921	0.00367921	TRUE	19	59	1394	11056	0.322034	0.0136298	REAC:0000000
Program_16	REAC	REAC:R-HSA-9609736	Assembly and cell surface presentation of NMDA receptors	0.00379337	0.00379337	TRUE	4	59	43	11056	0.0677966	0.0930233	REAC:R-HSA-442755
Program_16	REAC	REAC:R-HSA-9646399	Aggrephagy	0.00383646	0.00383646	TRUE	4	59	44	11056	0.0677966	0.0909091	REAC:R-HSA-9663891
Program_16	REAC	REAC:R-HSA-442755	Activation of NMDA receptors and postsynaptic events	0.00427849	0.00427849	TRUE	5	59	88	11056	0.0847458	0.0568182	REAC:R-HSA-112314
Program_16	REAC	REAC:R-HSA-190828	Gap junction trafficking	0.00434829	0.00434829	TRUE	4	59	49	11056	0.0677966	0.0816327	REAC:R-HSA-157858
Program_16	REAC	REAC:R-HSA-380320	Recruitment of NuMA to mitotic centrosomes	0.00434829	0.00434829	TRUE	5	59	94	11056	0.0847458	0.0531915	REAC:R-HSA-68877
Program_16	REAC	REAC:R-HSA-157858	Gap junction trafficking and regulation	0.00434829	0.00434829	TRUE	4	59	50	11056	0.0677966	0.08	REAC:R-HSA-199991
Program_16	REAC	REAC:R-HSA-390466	Chaperonin-mediated protein folding	0.00434829	0.00434829	TRUE	5	59	91	11056	0.0847458	0.0549451	REAC:R-HSA-391251
Program_16	REAC	REAC:R-HSA-437239	Recycling pathway of L1	0.00434829	0.00434829	TRUE	4	59	48	11056	0.0677966	0.0833333	REAC:R-HSA-373760
Program_16	REAC	REAC:R-HSA-190840	Microtubule-dependent trafficking of connexons from Golgi to the plasma membrane	0.00454362	0.00454362	TRUE	3	59	20	11056	0.0508475	0.15	REAC:R-HSA-190872
Program_16	REAC	REAC:R-HSA-190872	Transport of connexons to the plasma membrane	0.00502935	0.00502935	TRUE	3	59	21	11056	0.0508475	0.142857	REAC:R-HSA-190861
Program_16	REAC	REAC:R-HSA-1638091	Heparan sulfate/heparin (HS-GAG) metabolism	0.00599223	0.00599223	TRUE	4	59	57	11056	0.0677966	0.0701754	REAC:R-HSA-1630316
Program_16	REAC	REAC:R-HSA-3371497	HSP90 chaperone cycle for steroid hormone receptors (SHR) in the presence of ligand	0.00599223	0.00599223	TRUE	4	59	57	11056	0.0677966	0.0701754	REAC:R-HSA-2262752
Program_16	REAC	REAC:R-HSA-389960	Formation of tubulin folding intermediates by CCT/TriC	0.00844121	0.00844121	TRUE	3	59	26	11056	0.0508475	0.115385	REAC:R-HSA-389958
Program_16	REAC	REAC:R-HSA-373760	L1CAM interactions	0.00938276	0.00938276	TRUE	5	59	119	11056	0.0847458	0.0420168	REAC:R-HSA-422475
Program_16	REAC	REAC:R-HSA-389957	Prefoldin mediated transfer of substrate to CCT/TriC	0.00938276	0.00938276	TRUE	3	59	28	11056	0.0508475	0.107143	REAC:R-HSA-389958
Program_16	REAC	REAC:R-HSA-9619483	Activation of AMPK downstream of NMDARs	0.00938276	0.00938276	TRUE	3	59	28	11056	0.0508475	0.107143	REAC:R-HSA-438064
Program_16	REAC	REAC:R-HSA-451326	Activation of kainate receptors upon glutamate binding	0.0111283	0.0111283	TRUE	3	59	30	11056	0.0508475	0.1	REAC:R-HSA-112314
Program_16	REAC	REAC:R-HSA-1445148	Translocation of SLC2A4 (GLUT4) to the plasma membrane	0.0114557	0.0114557	TRUE	4	59	72	11056	0.0677966	0.0555556	REAC:R-HSA-199991
Program_16	REAC	REAC:R-HSA-2022928	HS-GAG biosynthesis	0.0114557	0.0114557	TRUE	3	59	31	11056	0.0508475	0.0967742	REAC:R-HSA-1638091
Program_16	REAC	REAC:R-HSA-9668328	Sealing of the nuclear envelope (NE) by ESCRT-III	0.0121868	0.0121868	TRUE	3	59	32	11056	0.0508475	0.09375	REAC:R-HSA-2995410
Program_16	REAC	REAC:R-HSA-9833482	PKR-mediated signaling	0.0123395	0.0123395	TRUE	4	59	75	11056	0.0677966	0.0533333	REAC:R-HSA-1169410
Program_16	REAC	REAC:R-HSA-418886	Netrin mediated repulsion signals	0.0137062	0.0137062	TRUE	2	59	8	11056	0.0338983	0.25	REAC:R-HSA-373752
Program_16	REAC	REAC:R-HSA-8852276	The role of GTSE1 in G2/M progression after G2 checkpoint	0.0141308	0.0141308	TRUE	4	59	79	11056	0.0677966	0.0506329	REAC:R-HSA-69275
Program_16	REAC	REAC:R-HSA-428542	Regulation of commissural axon pathfinding by SLIT and ROBO	0.0165583	0.0165583	TRUE	2	59	9	11056	0.0338983	0.222222	REAC:R-HSA-376176
Program_16	REAC	REAC:R-HSA-190861	Gap junction assembly	0.0174478	0.0174478	TRUE	3	59	38	11056	0.0508475	0.0789474	REAC:R-HSA-190828
Program_16	REAC	REAC:R-HSA-399997	Acetylcholine regulates insulin secretion	0.0185113	0.0185113	TRUE	2	59	10	11056	0.0338983	0.2	REAC:R-HSA-422356
Program_16	REAC	REAC:R-HSA-9663891	Selective autophagy	0.0185113	0.0185113	TRUE	4	59	88	11056	0.0677966	0.0454545	REAC:R-HSA-1632852
Program_16	REAC	REAC:R-HSA-1500931	Cell-Cell communication	0.0185113	0.0185113	TRUE	5	59	150	11056	0.0847458	0.0333333	REAC:0000000
Program_16	REAC	REAC:R-HSA-9035034	RHOF GTPase cycle	0.0210485	0.0210485	TRUE	3	59	42	11056	0.0508475	0.0714286	REAC:R-HSA-9012999
Program_16	REAC	REAC:R-HSA-373752	Netrin-1 signaling	0.021992	0.021992	TRUE	3	59	43	11056	0.0508475	0.0697674	REAC:R-HSA-422475
Program_16	REAC	REAC:R-HSA-8955332	Carboxyterminal post-translational modifications of tubulin	0.024499	0.024499	TRUE	3	59	45	11056	0.0508475	0.0666667	REAC:R-HSA-597592
Program_16	REAC	REAC:R-HSA-5637810	Constitutive Signaling by EGFRvIII	0.0281488	0.0281488	TRUE	2	59	13	11056	0.0338983	0.153846	REAC:R-HSA-5637812
Program_16	REAC	REAC:R-HSA-5637812	Signaling by EGFRvIII in Cancer	0.0281488	0.0281488	TRUE	2	59	13	11056	0.0338983	0.153846	REAC:R-HSA-1643713
Program_16	REAC	REAC:R-HSA-9665348	Signaling by ERBB2 ECD mutants	0.0320005	0.0320005	TRUE	2	59	14	11056	0.0338983	0.142857	REAC:R-HSA-1227990
Program_16	REAC	REAC:R-HSA-6811436	COPI-independent Golgi-to-ER retrograde traffic	0.0358297	0.0358297	TRUE	3	59	53	11056	0.0508475	0.0566038	REAC:R-HSA-8856688
Program_16	REAC	REAC:R-HSA-5620924	Intraflagellar transport	0.0369904	0.0369904	TRUE	3	59	54	11056	0.0508475	0.0555556	REAC:R-HSA-5617833
Program_16	REAC	REAC:R-HSA-1839117	Signaling by cytosolic FGFR1 fusion mutants	0.0384889	0.0384889	TRUE	2	59	16	11056	0.0338983	0.125	REAC:R-HSA-1839124
Program_16	REAC	REAC:R-HSA-446728	Cell junction organization	0.0384889	0.0384889	TRUE	4	59	114	11056	0.0677966	0.0350877	REAC:R-HSA-1500931
Program_16	REAC	REAC:R-HSA-1236382	Constitutive Signaling by Ligand-Responsive EGFR Cancer Variants	0.0417668	0.0417668	TRUE	2	59	17	11056	0.0338983	0.117647	REAC:R-HSA-5637815
Program_16	REAC	REAC:R-HSA-5637815	Signaling by Ligand-Responsive EGFR Variants in Cancer	0.0417668	0.0417668	TRUE	2	59	17	11056	0.0338983	0.117647	REAC:R-HSA-1643713
Program_16	REAC	REAC:R-HSA-69275	G2/M Transition	0.0434582	0.0434582	TRUE	5	59	196	11056	0.0847458	0.0255102	REAC:R-HSA-453274
Program_16	REAC	REAC:R-HSA-453274	Mitotic G2-G2/M phases	0.0436964	0.0436964	TRUE	5	59	198	11056	0.0847458	0.0252525	REAC:R-HSA-69278
Program_16	REAC	REAC:R-HSA-983189	Kinesins	0.0436964	0.0436964	TRUE	3	59	60	11056	0.0508475	0.05	REAC:R-HSA-983231
Program_16	REAC	REAC:R-HSA-68877	Mitotic Prometaphase	0.0439734	0.0439734	TRUE	5	59	200	11056	0.0847458	0.025	REAC:R-HSA-68886
Program_16	REAC	REAC:R-HSA-5617833	Cilium Assembly	0.0439734	0.0439734	TRUE	5	59	200	11056	0.0847458	0.025	REAC:R-HSA-1852241
Program_16	REAC	REAC:R-HSA-1630316	Glycosaminoglycan metabolism	0.0453352	0.0453352	TRUE	4	59	125	11056	0.0677966	0.032	REAC:R-HSA-71387
Program_16	REAC	REAC:R-HSA-416700	Other semaphorin interactions	0.0458624	0.0458624	TRUE	2	59	19	11056	0.0338983	0.105263	REAC:R-HSA-373755
Program_16	REAC	REAC:R-HSA-418217	G beta:gamma signalling through PLC beta	0.0469342	0.0469342	TRUE	2	59	20	11056	0.0338983	0.1	REAC:R-HSA-397795
Program_16	REAC	REAC:R-HSA-162589	Reverse Transcription of HIV RNA	0.0469342	0.0469342	TRUE	1	59	1	11056	0.0169492	1	REAC:R-HSA-162594
Program_16	REAC	REAC:R-HSA-9664565	Signaling by ERBB2 KD Mutants	0.0469342	0.0469342	TRUE	2	59	21	11056	0.0338983	0.0952381	REAC:R-HSA-1227990
Program_16	REAC	REAC:R-HSA-373755	Semaphorin interactions	0.0469342	0.0469342	TRUE	3	59	64	11056	0.0508475	0.046875	REAC:R-HSA-422475
Program_16	REAC	REAC:R-HSA-164516	Minus-strand DNA synthesis	0.0469342	0.0469342	TRUE	1	59	1	11056	0.0169492	1	REAC:R-HSA-162589
Program_16	REAC	REAC:R-HSA-9620244	Long-term potentiation	0.0469342	0.0469342	TRUE	2	59	21	11056	0.0338983	0.0952381	REAC:R-HSA-438064
Program_16	REAC	REAC:R-HSA-380259	Loss of Nlp from mitotic centrosomes	0.0469342	0.0469342	TRUE	3	59	68	11056	0.0508475	0.0441176	REAC:R-HSA-380284
Program_16	REAC	REAC:R-HSA-168273	Influenza Viral RNA Transcription and Replication	0.0469342	0.0469342	TRUE	4	59	133	11056	0.0677966	0.0300752	REAC:R-HSA-168255
Program_16	REAC	REAC:R-HSA-438066	Unblocking of NMDA receptors, glutamate binding and activation	0.0469342	0.0469342	TRUE	2	59	20	11056	0.0338983	0.1	REAC:R-HSA-442755
Program_16	REAC	REAC:R-HSA-162585	Uncoating of the HIV Virion	0.0469342	0.0469342	TRUE	1	59	1	11056	0.0169492	1	REAC:R-HSA-162594
Program_16	REAC	REAC:R-HSA-164525	Plus-strand DNA synthesis	0.0469342	0.0469342	TRUE	1	59	1	11056	0.0169492	1	REAC:R-HSA-162589
Program_16	REAC	REAC:R-HSA-500657	Presynaptic function of Kainate receptors	0.0469342	0.0469342	TRUE	2	59	21	11056	0.0338983	0.0952381	REAC:R-HSA-451326
Program_16	REAC	REAC:R-HSA-380284	Loss of proteins required for interphase microtubule organization from the centrosome	0.0469342	0.0469342	TRUE	3	59	68	11056	0.0508475	0.0441176	REAC:R-HSA-380287
Program_16	REAC	REAC:R-HSA-376176	Signaling by ROBO receptors	0.0476884	0.0476884	TRUE	5	59	217	11056	0.0847458	0.0230415	REAC:R-HSA-422475
Program_16	REAC	REAC:R-HSA-5663220	RHO GTPases Activate Formins	0.0476884	0.0476884	TRUE	4	59	136	11056	0.0677966	0.0294118	REAC:R-HSA-195258
Program_16	REAC	REAC:R-HSA-1227990	Signaling by ERBB2 in Cancer	0.0480632	0.0480632	TRUE	2	59	22	11056	0.0338983	0.0909091	REAC:R-HSA-5663202
Program_16	REAC	REAC:R-HSA-2995410	Nuclear Envelope (NE) Reassembly	0.048167	0.048167	TRUE	3	59	70	11056	0.0508475	0.0428571	REAC:R-HSA-68882
Program_16	REAC	REAC:R-HSA-1643713	Signaling by EGFR in Cancer	0.0493761	0.0493761	TRUE	2	59	23	11056	0.0338983	0.0869565	REAC:R-HSA-5663202
Program_16	REAC	REAC:R-HSA-9009391	Extra-nuclear estrogen signaling	0.0493761	0.0493761	TRUE	3	59	72	11056	0.0508475	0.0416667	REAC:R-HSA-8939211
Program_16	REAC	REAC:R-HSA-5654687	Downstream signaling of activated FGFR1	0.0493761	0.0493761	TRUE	2	59	23	11056	0.0338983	0.0869565	REAC:R-HSA-5654736
Program_16	REAC	REAC:R-HSA-8854518	AURKA Activation by TPX2	0.0493761	0.0493761	TRUE	3	59	71	11056	0.0508475	0.0422535	REAC:R-HSA-69275
Program_16	REAC	REAC:R-HSA-1632852	Macroautophagy	0.0493761	0.0493761	TRUE	4	59	141	11056	0.0677966	0.0283688	REAC:R-HSA-9612973
Program_17	GO:BP	GO:0048731	system development	3.10987e-11	3.10987e-11	TRUE	49	88	4023	20972	0.556818	0.01218	GO:0007275;GO:0048856
Program_17	GO:BP	GO:0007275	multicellular organism development	3.10987e-11	3.10987e-11	TRUE	53	88	4690	20972	0.602273	0.0113006	GO:0032501;GO:0048856
Program_17	GO:BP	GO:0007399	nervous system development	2.1829e-09	2.1829e-09	TRUE	37	88	2597	20972	0.420455	0.0142472	GO:0048731
Program_17	GO:BP	GO:0048856	anatomical structure development	3.2711e-09	3.2711e-09	TRUE	56	88	5948	20972	0.636364	0.00941493	GO:0032502
Program_17	GO:BP	GO:0048699	generation of neurons	4.57332e-09	4.57332e-09	TRUE	28	88	1523	20972	0.318182	0.0183848	GO:0022008
Program_17	GO:BP	GO:0032502	developmental process	6.36256e-09	6.36256e-09	TRUE	58	88	6535	20972	0.659091	0.00887529	GO:0008150
Program_17	GO:BP	GO:0030182	neuron differentiation	6.36256e-09	6.36256e-09	TRUE	27	88	1444	20972	0.306818	0.0186981	GO:0030154;GO:0048699
Program_17	GO:BP	GO:0032501	multicellular organismal process	6.08697e-08	6.08697e-08	TRUE	60	88	7337	20972	0.681818	0.00817773	GO:0008150
Program_17	GO:BP	GO:0048666	neuron development	7.41685e-08	7.41685e-08	TRUE	23	88	1167	20972	0.261364	0.0197087	GO:0030182;GO:0048468
Program_17	GO:BP	GO:0022008	neurogenesis	7.54463e-08	7.54463e-08	TRUE	28	88	1769	20972	0.318182	0.0158282	GO:0007399;GO:0030154
Program_17	GO:BP	GO:0048869	cellular developmental process	9.64522e-08	9.64522e-08	TRUE	45	88	4444	20972	0.511364	0.010126	GO:0009987;GO:0032502
Program_17	GO:BP	GO:0030154	cell differentiation	9.64522e-08	9.64522e-08	TRUE	45	88	4443	20972	0.511364	0.0101283	GO:0048869
Program_17	GO:BP	GO:0009653	anatomical structure morphogenesis	1.67241e-07	1.67241e-07	TRUE	34	88	2699	20972	0.386364	0.0125973	GO:0032502;GO:0048856
Program_17	GO:BP	GO:0048513	animal organ development	2.84514e-06	2.84514e-06	TRUE	34	88	3018	20972	0.386364	0.0112657	GO:0048856
Program_17	GO:BP	GO:0120036	plasma membrane bounded cell projection organization	3.01038e-06	3.01038e-06	TRUE	24	88	1582	20972	0.272727	0.0151707	GO:0030030
Program_17	GO:BP	GO:0031175	neuron projection development	4.13755e-06	4.13755e-06	TRUE	19	88	1010	20972	0.215909	0.0188119	GO:0048666;GO:0120036
Program_17	GO:BP	GO:0030030	cell projection organization	4.59786e-06	4.59786e-06	TRUE	24	88	1628	20972	0.272727	0.014742	GO:0016043
Program_17	GO:BP	GO:0043010	camera-type eye development	4.80812e-06	4.80812e-06	TRUE	12	88	364	20972	0.136364	0.032967	GO:0001654
Program_17	GO:BP	GO:0048593	camera-type eye morphogenesis	1.22771e-05	1.22771e-05	TRUE	8	88	136	20972	0.0909091	0.0588235	GO:0043010;GO:0048592
Program_17	GO:BP	GO:0051239	regulation of multicellular organismal process	1.27853e-05	1.27853e-05	TRUE	32	88	2923	20972	0.363636	0.0109477	GO:0032501;GO:0050789
Program_17	GO:BP	GO:0001654	eye development	1.84933e-05	1.84933e-05	TRUE	12	88	418	20972	0.136364	0.0287081	GO:0007423;GO:0150063
Program_17	GO:BP	GO:0150063	visual system development	1.95537e-05	1.95537e-05	TRUE	12	88	422	20972	0.136364	0.028436	GO:0048880
Program_17	GO:BP	GO:2000026	regulation of multicellular organismal development	2.0468e-05	2.0468e-05	TRUE	21	88	1392	20972	0.238636	0.0150862	GO:0007275;GO:0050793;GO:0051239
Program_17	GO:BP	GO:0048880	sensory system development	2.10434e-05	2.10434e-05	TRUE	12	88	429	20972	0.136364	0.027972	GO:0048731
Program_17	GO:BP	GO:0051960	regulation of nervous system development	2.10434e-05	2.10434e-05	TRUE	12	88	430	20972	0.136364	0.027907	GO:0007399;GO:2000026
Program_17	GO:BP	GO:0007423	sensory organ development	2.69971e-05	2.69971e-05	TRUE	14	88	625	20972	0.159091	0.0224	GO:0048513
Program_17	GO:BP	GO:0051094	positive regulation of developmental process	2.81689e-05	2.81689e-05	TRUE	20	88	1305	20972	0.227273	0.0153257	GO:0032502;GO:0048518;GO:0050793
Program_17	GO:BP	GO:0060042	retina morphogenesis in camera-type eye	2.9432e-05	2.9432e-05	TRUE	6	88	67	20972	0.0681818	0.0895522	GO:0009653;GO:0048593;GO:0060041
Program_17	GO:BP	GO:0007409	axonogenesis	3.08791e-05	3.08791e-05	TRUE	12	88	452	20972	0.136364	0.0265487	GO:0048667;GO:0048812;GO:0061564
Program_17	GO:BP	GO:0007169	cell surface receptor protein tyrosine kinase signaling pathway	3.1705e-05	3.1705e-05	TRUE	14	88	641	20972	0.159091	0.0218409	GO:0007167
Program_17	GO:BP	GO:0048812	neuron projection morphogenesis	3.49452e-05	3.49452e-05	TRUE	14	88	648	20972	0.159091	0.0216049	GO:0031175;GO:0120039
Program_17	GO:BP	GO:0051130	positive regulation of cellular component organization	3.54789e-05	3.54789e-05	TRUE	18	88	1091	20972	0.204545	0.0164986	GO:0016043;GO:0048522;GO:0051128
Program_17	GO:BP	GO:0007610	behavior	3.98929e-05	3.98929e-05	TRUE	14	88	665	20972	0.159091	0.0210526	GO:0032501
Program_17	GO:BP	GO:0120039	plasma membrane bounded cell projection morphogenesis	3.98929e-05	3.98929e-05	TRUE	14	88	664	20972	0.159091	0.0210843	GO:0048858
Program_17	GO:BP	GO:0007167	enzyme-linked receptor protein signaling pathway	3.98929e-05	3.98929e-05	TRUE	17	88	988	20972	0.193182	0.0172065	GO:0007166
Program_17	GO:BP	GO:0065007	biological regulation	3.98929e-05	3.98929e-05	TRUE	75	88	12804	20972	0.852273	0.00585754	GO:0008150
Program_17	GO:BP	GO:0048592	eye morphogenesis	3.98929e-05	3.98929e-05	TRUE	8	88	173	20972	0.0909091	0.0462428	GO:0001654;GO:0090596
Program_17	GO:BP	GO:0048858	cell projection morphogenesis	4.17038e-05	4.17038e-05	TRUE	14	88	669	20972	0.159091	0.0209268	GO:0000902;GO:0009653;GO:0030030
Program_17	GO:BP	GO:0048468	cell development	4.33581e-05	4.33581e-05	TRUE	30	88	2842	20972	0.340909	0.0105559	GO:0030154;GO:0048856;GO:0048869
Program_17	GO:BP	GO:0045595	regulation of cell differentiation	6.78751e-05	6.78751e-05	TRUE	21	88	1549	20972	0.238636	0.0135571	GO:0030154;GO:0050793;GO:0050794
Program_17	GO:BP	GO:0050793	regulation of developmental process	6.91991e-05	6.91991e-05	TRUE	27	88	2431	20972	0.306818	0.0111065	GO:0032502;GO:0050789
Program_17	GO:BP	GO:0050789	regulation of biological process	7.15991e-05	7.15991e-05	TRUE	73	88	12397	20972	0.829545	0.00588852	GO:0008150;GO:0065007
Program_17	GO:BP	GO:0061564	axon development	7.87544e-05	7.87544e-05	TRUE	12	88	513	20972	0.136364	0.0233918	GO:0031175
Program_17	GO:BP	GO:0031346	positive regulation of cell projection organization	8.37079e-05	8.37079e-05	TRUE	10	88	342	20972	0.113636	0.0292398	GO:0030030;GO:0031344;GO:0051130
Program_17	GO:BP	GO:0010975	regulation of neuron projection development	8.37079e-05	8.37079e-05	TRUE	11	88	426	20972	0.125	0.0258216	GO:0031175;GO:0120035
Program_17	GO:BP	GO:0050770	regulation of axonogenesis	8.96122e-05	8.96122e-05	TRUE	7	88	138	20972	0.0795455	0.0507246	GO:0007409;GO:0010975;GO:0022603
Program_17	GO:BP	GO:0120035	regulation of plasma membrane bounded cell projection organization	9.04755e-05	9.04755e-05	TRUE	13	88	623	20972	0.147727	0.0208668	GO:0031344;GO:0120036
Program_17	GO:BP	GO:0045597	positive regulation of cell differentiation	0.000109714	0.000109714	TRUE	15	88	852	20972	0.170455	0.0176056	GO:0030154;GO:0045595;GO:0048522;GO:0051094
Program_17	GO:BP	GO:0031344	regulation of cell projection organization	0.000114682	0.000114682	TRUE	13	88	639	20972	0.147727	0.0203443	GO:0030030;GO:0051128
Program_17	GO:BP	GO:0007155	cell adhesion	0.000150187	0.000150187	TRUE	20	88	1512	20972	0.227273	0.0132275	GO:0009987
Program_17	GO:BP	GO:0000902	cell morphogenesis	0.000152568	0.000152568	TRUE	16	88	998	20972	0.181818	0.0160321	GO:0009653
Program_17	GO:BP	GO:0009887	animal organ morphogenesis	0.000153513	0.000153513	TRUE	16	88	1000	20972	0.181818	0.016	GO:0009653;GO:0048513
Program_17	GO:BP	GO:0021953	central nervous system neuron differentiation	0.000157264	0.000157264	TRUE	8	88	218	20972	0.0909091	0.0366972	GO:0007417;GO:0030182
Program_17	GO:BP	GO:0090596	sensory organ morphogenesis	0.000163797	0.000163797	TRUE	9	88	294	20972	0.102273	0.0306122	GO:0007423;GO:0009887
Program_17	GO:BP	GO:0008283	cell population proliferation	0.000163797	0.000163797	TRUE	23	88	1961	20972	0.261364	0.0117287	GO:0009987
Program_17	GO:BP	GO:0051128	regulation of cellular component organization	0.000167868	0.000167868	TRUE	26	88	2427	20972	0.295455	0.0107128	GO:0016043;GO:0050794
Program_17	GO:BP	GO:0048522	positive regulation of cellular process	0.000199446	0.000199446	TRUE	44	88	5739	20972	0.5	0.00766684	GO:0009987;GO:0048518;GO:0050794
Program_17	GO:BP	GO:0048518	positive regulation of biological process	0.000199446	0.000199446	TRUE	46	88	6150	20972	0.522727	0.00747967	GO:0008150;GO:0050789
Program_17	GO:BP	GO:0048667	cell morphogenesis involved in neuron differentiation	0.000217151	0.000217151	TRUE	12	88	584	20972	0.136364	0.0205479	GO:0000902;GO:0048666
Program_17	GO:BP	GO:0007156	homophilic cell-cell adhesion	0.000263034	0.000263034	TRUE	7	88	169	20972	0.0795455	0.0414201	GO:0098609
Program_17	GO:BP	GO:0060485	mesenchyme development	0.000280771	0.000280771	TRUE	9	88	319	20972	0.102273	0.0282132	GO:0009888;GO:0048513
Program_17	GO:BP	GO:0060041	retina development in camera-type eye	0.000319836	0.000319836	TRUE	7	88	175	20972	0.0795455	0.04	GO:0043010;GO:0048856
Program_17	GO:BP	GO:0060219	camera-type eye photoreceptor cell differentiation	0.000378184	0.000378184	TRUE	4	88	33	20972	0.0454545	0.121212	GO:0001754;GO:0003407;GO:0060042
Program_17	GO:BP	GO:0007154	cell communication	0.000535654	0.000535654	TRUE	47	88	6598	20972	0.534091	0.00712337	GO:0009987
Program_17	GO:BP	GO:0050767	regulation of neurogenesis	0.000551906	0.000551906	TRUE	9	88	350	20972	0.102273	0.0257143	GO:0022008;GO:0051960;GO:0060284
Program_17	GO:BP	GO:0072359	circulatory system development	0.000592325	0.000592325	TRUE	16	88	1135	20972	0.181818	0.0140969	GO:0048731
Program_17	GO:BP	GO:0051962	positive regulation of nervous system development	0.000608029	0.000608029	TRUE	8	88	271	20972	0.0909091	0.0295203	GO:0007399;GO:0051094;GO:0051240;GO:0051960
Program_17	GO:BP	GO:0021794	thalamus development	0.00064311	0.00064311	TRUE	3	88	13	20972	0.0340909	0.230769	GO:0021536;GO:0048856
Program_17	GO:BP	GO:0050794	regulation of cellular process	0.000675977	0.000675977	TRUE	69	88	11962	20972	0.784091	0.00576827	GO:0009987;GO:0050789
Program_17	GO:BP	GO:0003407	neural retina development	0.000975073	0.000975073	TRUE	5	88	86	20972	0.0568182	0.0581395	GO:0048856;GO:0060041
Program_17	GO:BP	GO:0051240	positive regulation of multicellular organismal process	0.00124696	0.00124696	TRUE	19	88	1639	20972	0.215909	0.0115924	GO:0032501;GO:0048518;GO:0051239
Program_17	GO:BP	GO:0044089	positive regulation of cellular component biogenesis	0.00135167	0.00135167	TRUE	10	88	497	20972	0.113636	0.0201207	GO:0044085;GO:0044087;GO:0048522
Program_17	GO:BP	GO:0008038	neuron recognition	0.00136033	0.00136033	TRUE	4	88	47	20972	0.0454545	0.0851064	GO:0008037;GO:0048666
Program_17	GO:BP	GO:0021954	central nervous system neuron development	0.00141603	0.00141603	TRUE	5	88	94	20972	0.0568182	0.0531915	GO:0021953;GO:0048666
Program_17	GO:BP	GO:0065008	regulation of biological quality	0.00151704	0.00151704	TRUE	27	88	2963	20972	0.306818	0.00911239	GO:0065007
Program_17	GO:BP	GO:0007411	axon guidance	0.00167368	0.00167368	TRUE	7	88	234	20972	0.0795455	0.0299145	GO:0007409;GO:0097485
Program_17	GO:BP	GO:0032880	regulation of protein localization	0.00167368	0.00167368	TRUE	13	88	859	20972	0.147727	0.0151339	GO:0008104;GO:0032879
Program_17	GO:BP	GO:0097485	neuron projection guidance	0.00168681	0.00168681	TRUE	7	88	235	20972	0.0795455	0.0297872	GO:0031175;GO:0048812
Program_17	GO:BP	GO:0009888	tissue development	0.00192256	0.00192256	TRUE	21	88	2014	20972	0.238636	0.010427	GO:0048856
Program_17	GO:BP	GO:1903829	positive regulation of protein localization	0.00234147	0.00234147	TRUE	9	88	433	20972	0.102273	0.0207852	GO:0008104;GO:0032880;GO:0048518
Program_17	GO:BP	GO:0008286	insulin receptor signaling pathway	0.0025116	0.0025116	TRUE	6	88	174	20972	0.0681818	0.0344828	GO:0007169;GO:0032869
Program_17	GO:BP	GO:0048519	negative regulation of biological process	0.0025116	0.0025116	TRUE	41	88	5753	20972	0.465909	0.00712672	GO:0008150;GO:0050789
Program_17	GO:BP	GO:0007417	central nervous system development	0.00262194	0.00262194	TRUE	14	88	1035	20972	0.159091	0.0135266	GO:0007399;GO:0048731
Program_17	GO:BP	GO:0090277	positive regulation of peptide hormone secretion	0.00263902	0.00263902	TRUE	5	88	110	20972	0.0568182	0.0454545	GO:0002793;GO:0030072;GO:0046887;GO:0090276
Program_17	GO:BP	GO:0099183	trans-synaptic signaling by BDNF, modulating synaptic transmission	0.00266696	0.00266696	TRUE	2	88	4	20972	0.0227273	0.5	GO:0099191;GO:0099550
Program_17	GO:BP	GO:0032879	regulation of localization	0.00266696	0.00266696	TRUE	20	88	1914	20972	0.227273	0.0104493	GO:0050789;GO:0051179
Program_17	GO:BP	GO:0002793	positive regulation of peptide secretion	0.00277113	0.00277113	TRUE	5	88	112	20972	0.0568182	0.0446429	GO:0002790;GO:0002791;GO:0051047
Program_17	GO:BP	GO:0001754	eye photoreceptor cell differentiation	0.00277113	0.00277113	TRUE	4	88	59	20972	0.0454545	0.0677966	GO:0046530;GO:0048592
Program_17	GO:BP	GO:0006941	striated muscle contraction	0.00284595	0.00284595	TRUE	6	88	181	20972	0.0681818	0.0331492	GO:0006936
Program_17	GO:BP	GO:0007611	learning or memory	0.0033183	0.0033183	TRUE	7	88	268	20972	0.0795455	0.0261194	GO:0007610;GO:0050890
Program_17	GO:BP	GO:0099191	trans-synaptic signaling by BDNF	0.00418923	0.00418923	TRUE	2	88	5	20972	0.0227273	0.4	GO:0099537
Program_17	GO:BP	GO:0071495	cellular response to endogenous stimulus	0.00440487	0.00440487	TRUE	15	88	1238	20972	0.170455	0.0121163	GO:0009719
Program_17	GO:BP	GO:1903532	positive regulation of secretion by cell	0.00516422	0.00516422	TRUE	7	88	290	20972	0.0795455	0.0241379	GO:0032940;GO:0048522;GO:0051047;GO:1903530
Program_17	GO:BP	GO:0090276	regulation of peptide hormone secretion	0.00516422	0.00516422	TRUE	6	88	204	20972	0.0681818	0.0294118	GO:0002791;GO:0030072;GO:0046883
Program_17	GO:BP	GO:0002791	regulation of peptide secretion	0.00550869	0.00550869	TRUE	6	88	207	20972	0.0681818	0.0289855	GO:0002790;GO:0051046;GO:0090087
Program_17	GO:BP	GO:0050772	positive regulation of axonogenesis	0.00550869	0.00550869	TRUE	4	88	72	20972	0.0454545	0.0555556	GO:0007409;GO:0031346;GO:0050769;GO:0050770
Program_17	GO:BP	GO:0090087	regulation of peptide transport	0.00570155	0.00570155	TRUE	6	88	209	20972	0.0681818	0.0287081	GO:0015833;GO:0051049
Program_17	GO:BP	GO:0098596	imitative learning	0.00576029	0.00576029	TRUE	2	88	6	20972	0.0227273	0.333333	GO:0098597
Program_17	GO:BP	GO:0042297	vocal learning	0.00576029	0.00576029	TRUE	2	88	6	20972	0.0227273	0.333333	GO:0031223;GO:0098596;GO:0098598
Program_17	GO:BP	GO:0044087	regulation of cellular component biogenesis	0.00617789	0.00617789	TRUE	13	88	1006	20972	0.147727	0.0129225	GO:0044085;GO:0050794
Program_17	GO:BP	GO:0034329	cell junction assembly	0.00621556	0.00621556	TRUE	9	88	509	20972	0.102273	0.0176817	GO:0022607;GO:0034330
Program_17	GO:BP	GO:0008104	intracellular protein localization	0.00637252	0.00637252	TRUE	22	88	2401	20972	0.25	0.00916285	GO:0033036
Program_17	GO:BP	GO:0060048	cardiac muscle contraction	0.00642856	0.00642856	TRUE	5	88	139	20972	0.0568182	0.0359712	GO:0006941;GO:0060047
Program_17	GO:BP	GO:0048638	regulation of developmental growth	0.00645521	0.00645521	TRUE	7	88	306	20972	0.0795455	0.0228758	GO:0040008;GO:0048589;GO:0050793
Program_17	GO:BP	GO:0046530	photoreceptor cell differentiation	0.00652029	0.00652029	TRUE	4	88	77	20972	0.0454545	0.0519481	GO:0030182
Program_17	GO:BP	GO:0051047	positive regulation of secretion	0.00698808	0.00698808	TRUE	7	88	312	20972	0.0795455	0.0224359	GO:0046903;GO:0051046;GO:0051050
Program_17	GO:BP	GO:0046887	positive regulation of hormone secretion	0.00698808	0.00698808	TRUE	5	88	143	20972	0.0568182	0.034965	GO:0010647;GO:0023056;GO:0046879;GO:0046883;GO:1903532
Program_17	GO:BP	GO:0050769	positive regulation of neurogenesis	0.00698808	0.00698808	TRUE	6	88	221	20972	0.0681818	0.0271493	GO:0010720;GO:0022008;GO:0050767;GO:0051962
Program_17	GO:BP	GO:0009719	response to endogenous stimulus	0.00720187	0.00720187	TRUE	16	88	1467	20972	0.181818	0.0109066	GO:0050896
Program_17	GO:BP	GO:0098597	observational learning	0.00720187	0.00720187	TRUE	2	88	7	20972	0.0227273	0.285714	GO:0007612
Program_17	GO:BP	GO:0050890	cognition	0.00720187	0.00720187	TRUE	7	88	315	20972	0.0795455	0.0222222	GO:0050877
Program_17	GO:BP	GO:0086003	cardiac muscle cell contraction	0.00777567	0.00777567	TRUE	4	88	82	20972	0.0454545	0.0487805	GO:0060048;GO:0070252
Program_17	GO:BP	GO:0042127	regulation of cell population proliferation	0.00799394	0.00799394	TRUE	17	88	1639	20972	0.193182	0.0103722	GO:0008283;GO:0050794
Program_17	GO:BP	GO:0086001	cardiac muscle cell action potential	0.00799394	0.00799394	TRUE	4	88	83	20972	0.0454545	0.0481928	GO:0001508
Program_17	GO:BP	GO:0023052	signaling	0.00799394	0.00799394	TRUE	43	88	6558	20972	0.488636	0.00655688	GO:0050789
Program_17	GO:BP	GO:1901701	cellular response to oxygen-containing compound	0.00818178	0.00818178	TRUE	14	88	1194	20972	0.159091	0.0117253	GO:0070887;GO:1901700
Program_17	GO:BP	GO:0010720	positive regulation of cell development	0.008481	0.008481	TRUE	8	88	430	20972	0.0909091	0.0186047	GO:0045597;GO:0048468;GO:0060284
Program_17	GO:BP	GO:0051223	regulation of protein transport	0.0088042	0.0088042	TRUE	8	88	433	20972	0.0909091	0.0184758	GO:0015031;GO:0051049;GO:0070201
Program_17	GO:BP	GO:0007207	phospholipase C-activating G protein-coupled acetylcholine receptor signaling pathway	0.00882247	0.00882247	TRUE	2	88	8	20972	0.0227273	0.25	GO:0007200;GO:0007213
Program_17	GO:BP	GO:0014722	regulation of skeletal muscle contraction by calcium ion signaling	0.00882247	0.00882247	TRUE	2	88	8	20972	0.0227273	0.25	GO:0014819;GO:0019722
Program_17	GO:BP	GO:0061061	muscle structure development	0.00933688	0.00933688	TRUE	10	88	673	20972	0.113636	0.0148588	GO:0048856
Program_17	GO:BP	GO:0032024	positive regulation of insulin secretion	0.00933688	0.00933688	TRUE	4	88	88	20972	0.0454545	0.0454545	GO:0030073;GO:0050714;GO:0050796;GO:0090277
Program_17	GO:BP	GO:1901699	cellular response to nitrogen compound	0.00954617	0.00954617	TRUE	10	88	676	20972	0.113636	0.0147929	GO:0070887;GO:1901698
Program_17	GO:BP	GO:0060047	heart contraction	0.0097257	0.0097257	TRUE	6	88	242	20972	0.0681818	0.0247934	GO:0003015;GO:0008015
Program_17	GO:BP	GO:0006936	muscle contraction	0.0100843	0.0100843	TRUE	7	88	340	20972	0.0795455	0.0205882	GO:0003012
Program_17	GO:BP	GO:0008037	cell recognition	0.0102966	0.0102966	TRUE	5	88	161	20972	0.0568182	0.0310559	GO:0009987
Program_17	GO:BP	GO:0045944	positive regulation of transcription by RNA polymerase II	0.0103161	0.0103161	TRUE	14	88	1237	20972	0.159091	0.0113177	GO:0006357;GO:0006366;GO:0045893
Program_17	GO:BP	GO:0051222	positive regulation of protein transport	0.0103161	0.0103161	TRUE	6	88	248	20972	0.0681818	0.0241935	GO:0015031;GO:0051050;GO:0051223;GO:1903829;GO:1904951
Program_17	GO:BP	GO:0098598	learned vocalization behavior or vocal learning	0.0103161	0.0103161	TRUE	2	88	9	20972	0.0227273	0.222222	GO:0007611
Program_17	GO:BP	GO:0034182	regulation of maintenance of mitotic sister chromatid cohesion	0.0103161	0.0103161	TRUE	2	88	9	20972	0.0227273	0.222222	GO:0034088;GO:0034091
Program_17	GO:BP	GO:0034091	regulation of maintenance of sister chromatid cohesion	0.0103161	0.0103161	TRUE	2	88	9	20972	0.0227273	0.222222	GO:0007063;GO:0034086
Program_17	GO:BP	GO:0060284	regulation of cell development	0.0103161	0.0103161	TRUE	11	88	816	20972	0.125	0.0134804	GO:0045595;GO:0048468
Program_17	GO:BP	GO:0051963	regulation of synapse assembly	0.0103161	0.0103161	TRUE	5	88	163	20972	0.0568182	0.0306748	GO:0007416;GO:0050807;GO:1901888
Program_17	GO:BP	GO:0030072	peptide hormone secretion	0.0103743	0.0103743	TRUE	6	88	249	20972	0.0681818	0.0240964	GO:0002790;GO:0046879;GO:0071705
Program_17	GO:BP	GO:0010001	glial cell differentiation	0.0103743	0.0103743	TRUE	6	88	249	20972	0.0681818	0.0240964	GO:0030154;GO:0042063
Program_17	GO:BP	GO:0003015	heart process	0.0107379	0.0107379	TRUE	6	88	251	20972	0.0681818	0.0239044	GO:0003013
Program_17	GO:BP	GO:0098609	cell-cell adhesion	0.0107872	0.0107872	TRUE	12	88	965	20972	0.136364	0.0124352	GO:0007155
Program_17	GO:BP	GO:0048762	mesenchymal cell differentiation	0.0107872	0.0107872	TRUE	6	88	252	20972	0.0681818	0.0238095	GO:0030154;GO:0060485
Program_17	GO:BP	GO:0071375	cellular response to peptide hormone stimulus	0.0107872	0.0107872	TRUE	7	88	351	20972	0.0795455	0.019943	GO:0032870;GO:0043434;GO:1901699;GO:1901701
Program_17	GO:BP	GO:0034330	cell junction organization	0.0107872	0.0107872	TRUE	11	88	829	20972	0.125	0.013269	GO:0016043
Program_17	GO:BP	GO:0032869	cellular response to insulin stimulus	0.0107872	0.0107872	TRUE	6	88	252	20972	0.0681818	0.0238095	GO:0032868;GO:0071375
Program_17	GO:BP	GO:0007165	signal transduction	0.0109603	0.0109603	TRUE	40	88	6063	20972	0.454545	0.00659739	GO:0007154;GO:0009987;GO:0023052;GO:0050794;GO:0051716
Program_17	GO:BP	GO:0002790	peptide secretion	0.0112728	0.0112728	TRUE	6	88	256	20972	0.0681818	0.0234375	GO:0015833;GO:0046903
Program_17	GO:BP	GO:0051049	regulation of transport	0.0112728	0.0112728	TRUE	16	88	1566	20972	0.181818	0.0102171	GO:0006810;GO:0032879
Program_17	GO:BP	GO:0071363	cellular response to growth factor stimulus	0.0113183	0.0113183	TRUE	10	88	706	20972	0.113636	0.0141643	GO:0070848;GO:0071495
Program_17	GO:BP	GO:0001508	action potential	0.011363	0.011363	TRUE	5	88	170	20972	0.0568182	0.0294118	GO:0042391
Program_17	GO:BP	GO:0046548	retinal rod cell development	0.0114338	0.0114338	TRUE	2	88	10	20972	0.0227273	0.2	GO:0042462;GO:0060221
Program_17	GO:BP	GO:1901888	regulation of cell junction assembly	0.0114338	0.0114338	TRUE	6	88	258	20972	0.0681818	0.0232558	GO:0034329;GO:0044087;GO:0051128
Program_17	GO:BP	GO:0042462	eye photoreceptor cell development	0.0115634	0.0115634	TRUE	3	88	43	20972	0.0340909	0.0697674	GO:0001754;GO:0042461
Program_17	GO:BP	GO:0046883	regulation of hormone secretion	0.0121714	0.0121714	TRUE	6	88	262	20972	0.0681818	0.0229008	GO:0010646;GO:0010817;GO:0023051;GO:0046879;GO:1903530
Program_17	GO:BP	GO:0007507	heart development	0.0121852	0.0121852	TRUE	9	88	591	20972	0.102273	0.0152284	GO:0048513;GO:0072359
Program_17	GO:BP	GO:0003007	heart morphogenesis	0.0122508	0.0122508	TRUE	6	88	263	20972	0.0681818	0.0228137	GO:0007507;GO:0009887
Program_17	GO:BP	GO:0050708	regulation of protein secretion	0.0125894	0.0125894	TRUE	6	88	265	20972	0.0681818	0.0226415	GO:0009306;GO:0051223;GO:1903530
Program_17	GO:BP	GO:0050796	regulation of insulin secretion	0.0125894	0.0125894	TRUE	5	88	176	20972	0.0568182	0.0284091	GO:0030073;GO:0050708;GO:0090276
Program_17	GO:BP	GO:0007416	synapse assembly	0.0126587	0.0126587	TRUE	6	88	266	20972	0.0681818	0.0225564	GO:0007399;GO:0034329;GO:0050808
Program_17	GO:BP	GO:0050919	negative chemotaxis	0.0126587	0.0126587	TRUE	3	88	45	20972	0.0340909	0.0666667	GO:0006935
Program_17	GO:BP	GO:0050896	response to stimulus	0.0128112	0.0128112	TRUE	53	88	9051	20972	0.602273	0.00585571	GO:0008150
Program_17	GO:BP	GO:0070201	regulation of establishment of protein localization	0.0128112	0.0128112	TRUE	8	88	481	20972	0.0909091	0.016632	GO:0032880;GO:0045184
Program_17	GO:BP	GO:0048523	negative regulation of cellular process	0.0128112	0.0128112	TRUE	37	88	5510	20972	0.420455	0.00671506	GO:0009987;GO:0048519;GO:0050794
Program_17	GO:BP	GO:0098870	action potential propagation	0.0128112	0.0128112	TRUE	2	88	11	20972	0.0227273	0.181818	GO:0001508
Program_17	GO:BP	GO:0001568	blood vessel development	0.0128112	0.0128112	TRUE	10	88	727	20972	0.113636	0.0137552	GO:0001944;GO:0048856
Program_17	GO:BP	GO:0095500	acetylcholine receptor signaling pathway	0.012964	0.012964	TRUE	3	88	46	20972	0.0340909	0.0652174	GO:0098926;GO:1905145
Program_17	GO:BP	GO:0070848	response to growth factor	0.0134889	0.0134889	TRUE	10	88	734	20972	0.113636	0.013624	GO:0009719
Program_17	GO:BP	GO:0048010	vascular endothelial growth factor receptor signaling pathway	0.0134889	0.0134889	TRUE	4	88	105	20972	0.0454545	0.0380952	GO:0007169
Program_17	GO:BP	GO:0051046	regulation of secretion	0.0136087	0.0136087	TRUE	9	88	608	20972	0.102273	0.0148026	GO:0046903;GO:0051049
Program_17	GO:BP	GO:1901890	positive regulation of cell junction assembly	0.013805	0.013805	TRUE	4	88	106	20972	0.0454545	0.0377358	GO:0034329;GO:0044089;GO:0051130;GO:1901888
Program_17	GO:BP	GO:0023061	signal release	0.0138991	0.0138991	TRUE	8	88	490	20972	0.0909091	0.0163265	GO:0007267;GO:0032940
Program_17	GO:BP	GO:1905145	cellular response to acetylcholine	0.0140739	0.0140739	TRUE	3	88	48	20972	0.0340909	0.0625	GO:1901699;GO:1901701;GO:1905144
Program_17	GO:BP	GO:0007157	heterophilic cell-cell adhesion	0.0140739	0.0140739	TRUE	3	88	48	20972	0.0340909	0.0625	GO:0098609
Program_17	GO:BP	GO:0031223	auditory behavior	0.014105	0.014105	TRUE	2	88	12	20972	0.0227273	0.166667	GO:0007638;GO:0010996
Program_17	GO:BP	GO:0045161	neuronal ion channel clustering	0.014105	0.014105	TRUE	2	88	12	20972	0.0227273	0.166667	GO:0042551;GO:0061024
Program_17	GO:BP	GO:0007267	cell-cell signaling	0.014105	0.014105	TRUE	14	88	1316	20972	0.159091	0.0106383	GO:0007154;GO:0023052
Program_17	GO:BP	GO:0046549	retinal cone cell development	0.014105	0.014105	TRUE	2	88	12	20972	0.0227273	0.166667	GO:0042462;GO:0042670
Program_17	GO:BP	GO:1990504	dense core granule exocytosis	0.014105	0.014105	TRUE	2	88	12	20972	0.0227273	0.166667	GO:0017156;GO:0032253;GO:0051650
Program_17	GO:BP	GO:0033689	negative regulation of osteoblast proliferation	0.014105	0.014105	TRUE	2	88	12	20972	0.0227273	0.166667	GO:0008285;GO:0033687;GO:0033688
Program_17	GO:BP	GO:0007218	neuropeptide signaling pathway	0.0149409	0.0149409	TRUE	4	88	110	20972	0.0454545	0.0363636	GO:0007186
Program_17	GO:BP	GO:0015833	peptide transport	0.0149831	0.0149831	TRUE	6	88	282	20972	0.0681818	0.0212766	GO:0006810
Program_17	GO:BP	GO:1904951	positive regulation of establishment of protein localization	0.0149831	0.0149831	TRUE	6	88	282	20972	0.0681818	0.0212766	GO:0045184;GO:0048518;GO:0070201
Program_17	GO:BP	GO:0042692	muscle cell differentiation	0.0152204	0.0152204	TRUE	7	88	388	20972	0.0795455	0.0180412	GO:0030154;GO:0061061
Program_17	GO:BP	GO:0001944	vasculature development	0.0156099	0.0156099	TRUE	10	88	758	20972	0.113636	0.0131926	GO:0048731;GO:0072359
Program_17	GO:BP	GO:1905144	response to acetylcholine	0.0156099	0.0156099	TRUE	3	88	51	20972	0.0340909	0.0588235	GO:1901698;GO:1901700
Program_17	GO:BP	GO:0009893	positive regulation of metabolic process	0.0156099	0.0156099	TRUE	26	88	3410	20972	0.295455	0.00762463	GO:0008152;GO:0019222;GO:0048522
Program_17	GO:BP	GO:0001764	neuron migration	0.0156099	0.0156099	TRUE	5	88	192	20972	0.0568182	0.0260417	GO:0016477;GO:0048699
Program_17	GO:BP	GO:0034088	maintenance of mitotic sister chromatid cohesion	0.0157256	0.0157256	TRUE	2	88	13	20972	0.0227273	0.153846	GO:0007064;GO:0034086
Program_17	GO:BP	GO:0034086	maintenance of sister chromatid cohesion	0.0157256	0.0157256	TRUE	2	88	13	20972	0.0227273	0.153846	GO:0007062;GO:0022402
Program_17	GO:BP	GO:0070252	actin-mediated cell contraction	0.016663	0.016663	TRUE	4	88	115	20972	0.0454545	0.0347826	GO:0030048
Program_17	GO:BP	GO:0034198	cellular response to amino acid starvation	0.0167893	0.0167893	TRUE	3	88	53	20972	0.0340909	0.0566038	GO:0009267;GO:1990928
Program_17	GO:BP	GO:0033036	macromolecule localization	0.0167893	0.0167893	TRUE	23	88	2876	20972	0.261364	0.00799722	GO:0051179
Program_17	GO:BP	GO:0098926	postsynaptic signal transduction	0.0167893	0.0167893	TRUE	3	88	53	20972	0.0340909	0.0566038	GO:0007165;GO:0099536
Program_17	GO:BP	GO:0045893	positive regulation of DNA-templated transcription	0.0170863	0.0170863	TRUE	16	88	1672	20972	0.181818	0.00956938	GO:0006351;GO:0006355;GO:1902680
Program_17	GO:BP	GO:1902680	positive regulation of RNA biosynthetic process	0.0172092	0.0172092	TRUE	16	88	1674	20972	0.181818	0.00955795	GO:0010557;GO:0032774;GO:0051254;GO:2001141
Program_17	GO:BP	GO:0048681	negative regulation of axon regeneration	0.0175381	0.0175381	TRUE	2	88	14	20972	0.0227273	0.142857	GO:0031103;GO:0032102;GO:0048679;GO:0070571;GO:1903035
Program_17	GO:BP	GO:0007638	mechanosensory behavior	0.0175381	0.0175381	TRUE	2	88	14	20972	0.0227273	0.142857	GO:0007610;GO:0009612
Program_17	GO:BP	GO:1990928	response to amino acid starvation	0.0181143	0.0181143	TRUE	3	88	55	20972	0.0340909	0.0545455	GO:0042594
Program_17	GO:BP	GO:0050807	regulation of synapse organization	0.0181143	0.0181143	TRUE	6	88	298	20972	0.0681818	0.0201342	GO:0050803;GO:0050808;GO:0051128
Program_17	GO:BP	GO:0016477	cell migration	0.0189283	0.0189283	TRUE	15	88	1532	20972	0.170455	0.00979112	GO:0048870
Program_17	GO:BP	GO:0086069	bundle of His cell to Purkinje myocyte communication	0.0194748	0.0194748	TRUE	2	88	15	20972	0.0227273	0.133333	GO:0086065
Program_17	GO:BP	GO:0042670	retinal cone cell differentiation	0.0194748	0.0194748	TRUE	2	88	15	20972	0.0227273	0.133333	GO:0060219
Program_17	GO:BP	GO:0051716	cellular response to stimulus	0.0194748	0.0194748	TRUE	45	88	7425	20972	0.511364	0.00606061	GO:0009987;GO:0050896
Program_17	GO:BP	GO:0070571	negative regulation of neuron projection regeneration	0.0194748	0.0194748	TRUE	2	88	15	20972	0.0227273	0.133333	GO:0010977;GO:0031102;GO:0048585;GO:0051093;GO:0070570
Program_17	GO:BP	GO:0031547	brain-derived neurotrophic factor receptor signaling pathway	0.0194819	0.0194819	TRUE	3	88	57	20972	0.0340909	0.0526316	GO:0007169
Program_17	GO:BP	GO:0050803	regulation of synapse structure or activity	0.0196586	0.0196586	TRUE	6	88	305	20972	0.0681818	0.0196721	GO:0065008
Program_17	GO:BP	GO:0048589	developmental growth	0.0196936	0.0196936	TRUE	9	88	661	20972	0.102273	0.0136157	GO:0032502;GO:0040007
Program_17	GO:BP	GO:0042461	photoreceptor cell development	0.020083	0.020083	TRUE	3	88	58	20972	0.0340909	0.0517241	GO:0046530;GO:0048666
Program_17	GO:BP	GO:0035176	social behavior	0.020083	0.020083	TRUE	3	88	58	20972	0.0340909	0.0517241	GO:0007610;GO:0051703
Program_17	GO:BP	GO:0030073	insulin secretion	0.0201361	0.0201361	TRUE	5	88	209	20972	0.0568182	0.0239234	GO:0009306;GO:0030072
Program_17	GO:BP	GO:0032868	response to insulin	0.0201522	0.0201522	TRUE	6	88	308	20972	0.0681818	0.0194805	GO:0043434
Program_17	GO:BP	GO:0010977	negative regulation of neuron projection development	0.0202359	0.0202359	TRUE	4	88	125	20972	0.0454545	0.032	GO:0010975;GO:0031175;GO:0031345
Program_17	GO:BP	GO:0086002	cardiac muscle cell action potential involved in contraction	0.0205929	0.0205929	TRUE	3	88	59	20972	0.0340909	0.0508475	GO:0086001;GO:0086003
Program_17	GO:BP	GO:0099536	synaptic signaling	0.0205929	0.0205929	TRUE	10	88	803	20972	0.113636	0.0124533	GO:0007267
Program_17	GO:BP	GO:0035295	tube development	0.0209393	0.0209393	TRUE	12	88	1094	20972	0.136364	0.0109689	GO:0007275;GO:0048856
Program_17	GO:BP	GO:0099550	trans-synaptic signaling, modulating synaptic transmission	0.0209393	0.0209393	TRUE	2	88	16	20972	0.0227273	0.125	GO:0050804;GO:0099537
Program_17	GO:BP	GO:0008543	fibroblast growth factor receptor signaling pathway	0.0209393	0.0209393	TRUE	4	88	127	20972	0.0454545	0.0314961	GO:0007169;GO:0044344
Program_17	GO:BP	GO:0051703	biological process involved in intraspecies interaction between organisms	0.0212075	0.0212075	TRUE	3	88	60	20972	0.0340909	0.05	GO:0008150
Program_17	GO:BP	GO:0032870	cellular response to hormone stimulus	0.0218686	0.0218686	TRUE	9	88	677	20972	0.102273	0.0132939	GO:0009725;GO:0070887;GO:0071495
Program_17	GO:BP	GO:0003012	muscle system process	0.0220285	0.0220285	TRUE	7	88	428	20972	0.0795455	0.0163551	GO:0003008
Program_17	GO:BP	GO:0007063	regulation of sister chromatid cohesion	0.0229108	0.0229108	TRUE	2	88	17	20972	0.0227273	0.117647	GO:0007062;GO:0010564;GO:0033044
Program_17	GO:BP	GO:0010829	negative regulation of D-glucose transmembrane transport	0.0229108	0.0229108	TRUE	2	88	17	20972	0.0227273	0.117647	GO:0010827;GO:0034763;GO:1904659
Program_17	GO:BP	GO:0046879	hormone secretion	0.0229108	0.0229108	TRUE	6	88	319	20972	0.0681818	0.0188088	GO:0009914;GO:0023061
Program_17	GO:BP	GO:0022603	regulation of anatomical structure morphogenesis	0.0232082	0.0232082	TRUE	10	88	822	20972	0.113636	0.0121655	GO:0009653;GO:0050793
Program_17	GO:BP	GO:1903530	regulation of secretion by cell	0.0232458	0.0232458	TRUE	8	88	556	20972	0.0909091	0.0143885	GO:0032940;GO:0050794;GO:0051046
Program_17	GO:BP	GO:0048588	developmental cell growth	0.023816	0.023816	TRUE	5	88	221	20972	0.0568182	0.0226244	GO:0016049;GO:0048468;GO:0048589
Program_17	GO:BP	GO:0050808	synapse organization	0.024344	0.024344	TRUE	8	88	561	20972	0.0909091	0.0142602	GO:0034330
Program_17	GO:BP	GO:0051965	positive regulation of synapse assembly	0.0243725	0.0243725	TRUE	3	88	64	20972	0.0340909	0.046875	GO:0007416;GO:0051962;GO:0051963;GO:1901890
Program_17	GO:BP	GO:0060221	retinal rod cell differentiation	0.0246898	0.0246898	TRUE	2	88	18	20972	0.0227273	0.111111	GO:0060219
Program_17	GO:BP	GO:0051129	negative regulation of cellular component organization	0.0246898	0.0246898	TRUE	9	88	695	20972	0.102273	0.0129496	GO:0016043;GO:0048523;GO:0051128
Program_17	GO:BP	GO:0010002	cardioblast differentiation	0.0246898	0.0246898	TRUE	2	88	18	20972	0.0227273	0.111111	GO:0035051;GO:0048863
Program_17	GO:BP	GO:0014819	regulation of skeletal muscle contraction	0.0246898	0.0246898	TRUE	2	88	18	20972	0.0227273	0.111111	GO:0003009;GO:0006942
Program_17	GO:BP	GO:0051961	negative regulation of nervous system development	0.0249715	0.0249715	TRUE	4	88	136	20972	0.0454545	0.0294118	GO:0007399;GO:0051093;GO:0051241;GO:0051960
Program_17	GO:BP	GO:0009914	hormone transport	0.0254791	0.0254791	TRUE	6	88	330	20972	0.0681818	0.0181818	GO:0006810;GO:0010817
Program_17	GO:BP	GO:0030048	actin filament-based movement	0.0254791	0.0254791	TRUE	4	88	137	20972	0.0454545	0.0291971	GO:0030029
Program_17	GO:BP	GO:0042063	gliogenesis	0.0256949	0.0256949	TRUE	6	88	331	20972	0.0681818	0.0181269	GO:0022008
Program_17	GO:BP	GO:0007166	cell surface receptor signaling pathway	0.0256949	0.0256949	TRUE	22	88	2834	20972	0.25	0.00776288	GO:0007165
Program_17	GO:BP	GO:0048870	cell motility	0.028409	0.028409	TRUE	16	88	1794	20972	0.181818	0.00891862	GO:0009987
Program_17	GO:BP	GO:0046626	regulation of insulin receptor signaling pathway	0.028656	0.028656	TRUE	3	88	69	20972	0.0340909	0.0434783	GO:0008286;GO:0009966
Program_17	GO:BP	GO:0019722	calcium-mediated signaling	0.028656	0.028656	TRUE	5	88	234	20972	0.0568182	0.0213675	GO:0141124
Program_17	GO:BP	GO:1901700	response to oxygen-containing compound	0.0287926	0.0287926	TRUE	15	88	1632	20972	0.170455	0.00919118	GO:0042221
Program_17	GO:BP	GO:0043434	response to peptide hormone	0.0287926	0.0287926	TRUE	7	88	457	20972	0.0795455	0.0153173	GO:0009725;GO:1901698;GO:1901700
Program_17	GO:BP	GO:0060560	developmental growth involved in morphogenesis	0.0288124	0.0288124	TRUE	5	88	235	20972	0.0568182	0.0212766	GO:0009653;GO:0048589
Program_17	GO:BP	GO:0051254	positive regulation of RNA metabolic process	0.0292721	0.0292721	TRUE	16	88	1804	20972	0.181818	0.00886918	GO:0010604;GO:0016070;GO:0051252
Program_17	GO:BP	GO:0040008	regulation of growth	0.030641	0.030641	TRUE	8	88	590	20972	0.0909091	0.0135593	GO:0040007;GO:0050789
Program_17	GO:BP	GO:0050714	positive regulation of protein secretion	0.0312548	0.0312548	TRUE	4	88	147	20972	0.0454545	0.0272109	GO:0009306;GO:0050708;GO:0051222;GO:1903532
Program_17	GO:BP	GO:0048846	axon extension involved in axon guidance	0.0314082	0.0314082	TRUE	2	88	21	20972	0.0227273	0.0952381	GO:0007411;GO:0048675
Program_17	GO:BP	GO:0007213	G protein-coupled acetylcholine receptor signaling pathway	0.0314082	0.0314082	TRUE	2	88	21	20972	0.0227273	0.0952381	GO:0007186;GO:0095500
Program_17	GO:BP	GO:0010976	positive regulation of neuron projection development	0.0316295	0.0316295	TRUE	4	88	148	20972	0.0454545	0.027027	GO:0010975;GO:0031175;GO:0031346
Program_17	GO:BP	GO:0023051	regulation of signaling	0.0329201	0.0329201	TRUE	25	88	3473	20972	0.284091	0.00719839	GO:0023052;GO:0050789
Program_17	GO:BP	GO:0007420	brain development	0.0331894	0.0331894	TRUE	9	88	736	20972	0.102273	0.0122283	GO:0007417;GO:0048513;GO:0060322
Program_17	GO:BP	GO:0010646	regulation of cell communication	0.0335551	0.0335551	TRUE	25	88	3480	20972	0.284091	0.00718391	GO:0007154;GO:0050794
Program_17	GO:BP	GO:0099003	vesicle-mediated transport in synapse	0.0336049	0.0336049	TRUE	5	88	246	20972	0.0568182	0.0203252	GO:0016192
Program_17	GO:BP	GO:0032253	dense core granule localization	0.0336282	0.0336282	TRUE	2	88	22	20972	0.0227273	0.0909091	GO:0032252
Program_17	GO:BP	GO:0150044	regulation of postsynaptic dense core vesicle exocytosis	0.0343145	0.0343145	TRUE	1	88	1	20972	0.0113636	1	GO:0150038;GO:1905413
Program_17	GO:BP	GO:0150038	postsynaptic dense core vesicle exocytosis	0.0343145	0.0343145	TRUE	1	88	1	20972	0.0113636	1	GO:0099003;GO:0099011
Program_17	GO:BP	GO:0099540	trans-synaptic signaling by neuropeptide	0.0343145	0.0343145	TRUE	1	88	1	20972	0.0113636	1	GO:0099537;GO:0099538
Program_17	GO:BP	GO:0099082	retrograde trans-synaptic signaling by neuropeptide	0.0343145	0.0343145	TRUE	1	88	1	20972	0.0113636	1	GO:0098917;GO:0099540
Program_17	GO:BP	GO:0003170	heart valve development	0.0343145	0.0343145	TRUE	3	88	77	20972	0.0340909	0.038961	GO:0007507;GO:0048856
Program_17	GO:BP	GO:0002302	CD8-positive, alpha-beta T cell differentiation involved in immune response	0.0343145	0.0343145	TRUE	1	88	1	20972	0.0113636	1	GO:0002287;GO:0002292;GO:0043374
Program_17	GO:BP	GO:0048174	negative regulation of short-term neuronal synaptic plasticity	0.0343145	0.0343145	TRUE	1	88	1	20972	0.0113636	1	GO:0048172;GO:0050768
Program_17	GO:BP	GO:0044344	cellular response to fibroblast growth factor stimulus	0.0343145	0.0343145	TRUE	4	88	153	20972	0.0454545	0.0261438	GO:0071363;GO:0071774
Program_17	GO:BP	GO:0031290	retinal ganglion cell axon guidance	0.0343145	0.0343145	TRUE	2	88	23	20972	0.0227273	0.0869565	GO:0007411
Program_17	GO:BP	GO:0014723	regulation of skeletal muscle contraction by modulation of calcium ion sensitivity of myofibril	0.0343145	0.0343145	TRUE	1	88	1	20972	0.0113636	1	GO:0014722
Program_17	GO:BP	GO:0097380	dorsal spinal cord interneuron anterior axon guidance	0.0343145	0.0343145	TRUE	1	88	1	20972	0.0113636	1	GO:0033564;GO:0097378
Program_17	GO:BP	GO:0007612	learning	0.0343145	0.0343145	TRUE	4	88	155	20972	0.0454545	0.0258065	GO:0007611
Program_17	GO:BP	GO:0016049	cell growth	0.0343145	0.0343145	TRUE	7	88	478	20972	0.0795455	0.0146444	GO:0009987;GO:0040007
Program_17	GO:BP	GO:0019226	transmission of nerve impulse	0.0343145	0.0343145	TRUE	3	88	77	20972	0.0340909	0.038961	GO:0007154;GO:0050877
Program_17	GO:BP	GO:0048729	tissue morphogenesis	0.0343145	0.0343145	TRUE	8	88	612	20972	0.0909091	0.0130719	GO:0009653;GO:0009888
Program_17	GO:BP	GO:1905433	negative regulation of retrograde trans-synaptic signaling by neuropeptide	0.0343145	0.0343145	TRUE	1	88	1	20972	0.0113636	1	GO:0010648;GO:0023057;GO:0099082;GO:1905432
Program_17	GO:BP	GO:1905432	regulation of retrograde trans-synaptic signaling by neuropeptide	0.0343145	0.0343145	TRUE	1	88	1	20972	0.0113636	1	GO:0099082;GO:0099177
Program_17	GO:BP	GO:0042404	thyroid hormone catabolic process	0.0343145	0.0343145	TRUE	1	88	1	20972	0.0113636	1	GO:0019336;GO:0042219;GO:0042403;GO:0042447
Program_17	GO:BP	GO:0031549	negative regulation of brain-derived neurotrophic factor receptor signaling pathway	0.0343145	0.0343145	TRUE	1	88	1	20972	0.0113636	1	GO:0009968;GO:0031547;GO:0031548
Program_17	GO:BP	GO:1905415	positive regulation of dense core granule exocytosis	0.0343145	0.0343145	TRUE	1	88	1	20972	0.0113636	1	GO:0045956;GO:1905413;GO:1990504
Program_17	GO:BP	GO:0048639	positive regulation of developmental growth	0.0344885	0.0344885	TRUE	4	88	156	20972	0.0454545	0.025641	GO:0045927;GO:0048589;GO:0048638;GO:0051094
Program_17	GO:BP	GO:0009306	protein secretion	0.0349692	0.0349692	TRUE	6	88	364	20972	0.0681818	0.0164835	GO:0015031;GO:0032940;GO:0035592;GO:0071692
Program_17	GO:BP	GO:0046777	protein autophosphorylation	0.03502	0.03502	TRUE	4	88	157	20972	0.0454545	0.0254777	GO:0006468
Program_17	GO:BP	GO:0071692	protein localization to extracellular region	0.0355892	0.0355892	TRUE	6	88	366	20972	0.0681818	0.0163934	GO:0033036
Program_17	GO:BP	GO:0141124	intracellular signaling cassette	0.0355892	0.0355892	TRUE	16	88	1866	20972	0.181818	0.00857449	GO:0035556
Program_17	GO:BP	GO:0035592	establishment of protein localization to extracellular region	0.0357573	0.0357573	TRUE	6	88	367	20972	0.0681818	0.0163488	GO:0045184
Program_17	GO:BP	GO:0031016	pancreas development	0.0357573	0.0357573	TRUE	3	88	79	20972	0.0340909	0.0379747	GO:0048513
Program_17	GO:BP	GO:0021536	diencephalon development	0.0367734	0.0367734	TRUE	3	88	80	20972	0.0340909	0.0375	GO:0030900;GO:0048856
Program_17	GO:BP	GO:0021879	forebrain neuron differentiation	0.0367734	0.0367734	TRUE	3	88	80	20972	0.0340909	0.0375	GO:0021872;GO:0021953
Program_17	GO:BP	GO:0035556	intracellular signal transduction	0.0369032	0.0369032	TRUE	22	88	2963	20972	0.25	0.00742491	GO:0007165
Program_17	GO:BP	GO:0010604	positive regulation of macromolecule metabolic process	0.0369032	0.0369032	TRUE	23	88	3152	20972	0.261364	0.00729695	GO:0009893;GO:0043170;GO:0060255
Program_17	GO:BP	GO:0071774	response to fibroblast growth factor	0.0370567	0.0370567	TRUE	4	88	161	20972	0.0454545	0.0248447	GO:0070848
Program_17	GO:BP	GO:0007268	chemical synaptic transmission	0.0371097	0.0371097	TRUE	9	88	765	20972	0.102273	0.0117647	GO:0098916
Program_17	GO:BP	GO:0098916	anterograde trans-synaptic signaling	0.0371097	0.0371097	TRUE	9	88	765	20972	0.102273	0.0117647	GO:0099537
Program_17	GO:BP	GO:0046716	muscle cell cellular homeostasis	0.0374724	0.0374724	TRUE	2	88	25	20972	0.0227273	0.08	GO:0019725
Program_17	GO:BP	GO:0032252	secretory granule localization	0.0374724	0.0374724	TRUE	2	88	25	20972	0.0227273	0.08	GO:0051648
Program_17	GO:BP	GO:0048679	regulation of axon regeneration	0.0374724	0.0374724	TRUE	2	88	25	20972	0.0227273	0.08	GO:0031103;GO:0032101;GO:0070570;GO:1903034
Program_17	GO:BP	GO:0006937	regulation of muscle contraction	0.0374724	0.0374724	TRUE	4	88	162	20972	0.0454545	0.0246914	GO:0006936;GO:0090257
Program_17	GO:BP	GO:0008045	motor neuron axon guidance	0.0374724	0.0374724	TRUE	2	88	25	20972	0.0227273	0.08	GO:0007411
Program_17	GO:BP	GO:0048514	blood vessel morphogenesis	0.0384047	0.0384047	TRUE	8	88	632	20972	0.0909091	0.0126582	GO:0001568;GO:0035239
Program_17	GO:BP	GO:0099537	trans-synaptic signaling	0.0384047	0.0384047	TRUE	9	88	772	20972	0.102273	0.011658	GO:0099536
Program_17	GO:BP	GO:0040007	growth	0.0388506	0.0388506	TRUE	10	88	920	20972	0.113636	0.0108696	GO:0008150
Program_17	GO:BP	GO:0010842	retina layer formation	0.0399322	0.0399322	TRUE	2	88	26	20972	0.0227273	0.0769231	GO:0003407;GO:0048646;GO:0060042
Program_17	GO:BP	GO:0009967	positive regulation of signal transduction	0.0418981	0.0418981	TRUE	14	88	1569	20972	0.159091	0.00892288	GO:0007165;GO:0009966;GO:0010647;GO:0023056;GO:0048584
Program_17	GO:BP	GO:1990138	neuron projection extension	0.0420095	0.0420095	TRUE	4	88	169	20972	0.0454545	0.0236686	GO:0048588;GO:0048812;GO:0060560
Program_17	GO:BP	GO:0070570	regulation of neuron projection regeneration	0.0422773	0.0422773	TRUE	2	88	27	20972	0.0227273	0.0740741	GO:0010975;GO:0031102;GO:0050793;GO:0080135
Program_17	GO:BP	GO:0008015	blood circulation	0.0422773	0.0422773	TRUE	7	88	511	20972	0.0795455	0.0136986	GO:0003013
Program_17	GO:BP	GO:0060322	head development	0.0422773	0.0422773	TRUE	9	88	787	20972	0.102273	0.0114358	GO:0048856
Program_17	GO:BP	GO:0033688	regulation of osteoblast proliferation	0.0422773	0.0422773	TRUE	2	88	27	20972	0.0227273	0.0740741	GO:0033687;GO:0042127
Program_17	GO:BP	GO:0001837	epithelial to mesenchymal transition	0.0430456	0.0430456	TRUE	4	88	171	20972	0.0454545	0.0233918	GO:0048762
Program_17	GO:BP	GO:0048013	ephrin receptor signaling pathway	0.0430594	0.0430594	TRUE	3	88	87	20972	0.0340909	0.0344828	GO:0007169
Program_17	GO:BP	GO:1901698	response to nitrogen compound	0.0438742	0.0438742	TRUE	10	88	941	20972	0.113636	0.010627	GO:0042221
Program_17	GO:BP	GO:0021872	forebrain generation of neurons	0.0452689	0.0452689	TRUE	3	88	89	20972	0.0340909	0.0337079	GO:0030900;GO:0048699
Program_17	GO:BP	GO:0071705	nitrogen compound transport	0.0452689	0.0452689	TRUE	9	88	798	20972	0.102273	0.0112782	GO:0006810
Program_17	GO:BP	GO:0002088	lens development in camera-type eye	0.0452689	0.0452689	TRUE	3	88	89	20972	0.0340909	0.0337079	GO:0043010;GO:0048856
Program_17	GO:BP	GO:0014047	glutamate secretion	0.0472232	0.0472232	TRUE	2	88	29	20972	0.0227273	0.0689655	GO:0006835;GO:0015800;GO:0032940;GO:0071705
Program_17	GO:BP	GO:1902533	positive regulation of intracellular signal transduction	0.0472232	0.0472232	TRUE	11	88	1108	20972	0.125	0.0099278	GO:0009967;GO:0035556;GO:1902531
Program_17	GO:BP	GO:0001558	regulation of cell growth	0.0478896	0.0478896	TRUE	6	88	399	20972	0.0681818	0.0150376	GO:0016049;GO:0040008;GO:0051128
Program_17	GO:BP	GO:0031345	negative regulation of cell projection organization	0.0479078	0.0479078	TRUE	4	88	178	20972	0.0454545	0.0224719	GO:0030030;GO:0031344;GO:0051129
Program_17	GO:BP	GO:0008361	regulation of cell size	0.0479078	0.0479078	TRUE	4	88	178	20972	0.0454545	0.0224719	GO:0032535
Program_17	GO:BP	GO:0038127	ERBB signaling pathway	0.0483391	0.0483391	TRUE	4	88	179	20972	0.0454545	0.0223464	GO:0007169
Program_17	GO:BP	GO:0060627	regulation of vesicle-mediated transport	0.0483391	0.0483391	TRUE	7	88	529	20972	0.0795455	0.0132325	GO:0016192;GO:0050794;GO:0051049
Program_17	GO:BP	GO:0010647	positive regulation of cell communication	0.0483391	0.0483391	TRUE	15	88	1778	20972	0.170455	0.00843645	GO:0007154;GO:0010646;GO:0048522
Program_17	GO:BP	GO:0023056	positive regulation of signaling	0.0483391	0.0483391	TRUE	15	88	1779	20972	0.170455	0.0084317	GO:0023051;GO:0023052;GO:0048518
Program_17	GO:BP	GO:0030900	forebrain development	0.0490793	0.0490793	TRUE	6	88	403	20972	0.0681818	0.0148883	GO:0007420;GO:0048856
Program_17	GO:BP	GO:0006357	regulation of transcription by RNA polymerase II	0.049428	0.049428	TRUE	20	88	2688	20972	0.227273	0.00744048	GO:0006355;GO:0006366
Program_17	GO:CC	GO:0043005	neuron projection	3.74511e-07	3.74511e-07	TRUE	23	91	1321	22155	0.252747	0.0174111	GO:0120025
Program_17	GO:CC	GO:0030054	cell junction	3.74511e-07	3.74511e-07	TRUE	31	91	2370	22155	0.340659	0.0130802	GO:0110165
Program_17	GO:CC	GO:0045202	synapse	9.72785e-06	9.72785e-06	TRUE	23	91	1608	22155	0.252747	0.0143035	GO:0030054
Program_17	GO:CC	GO:0120025	plasma membrane bounded cell projection	1.85675e-05	1.85675e-05	TRUE	28	91	2449	22155	0.307692	0.0114332	GO:0042995
Program_17	GO:CC	GO:0030424	axon	1.85675e-05	1.85675e-05	TRUE	14	91	633	22155	0.153846	0.0221169	GO:0043005
Program_17	GO:CC	GO:0042995	cell projection	3.99619e-05	3.99619e-05	TRUE	28	91	2566	22155	0.307692	0.0109119	GO:0110165
Program_17	GO:CC	GO:0098590	plasma membrane region	5.17347e-05	5.17347e-05	TRUE	19	91	1303	22155	0.208791	0.0145817	GO:0005886;GO:0016020
Program_17	GO:CC	GO:0005911	cell-cell junction	0.000349106	0.000349106	TRUE	11	91	522	22155	0.120879	0.0210728	GO:0070161
Program_17	GO:CC	GO:0097060	synaptic membrane	0.000349106	0.000349106	TRUE	10	91	426	22155	0.10989	0.0234742	GO:0045202;GO:0098590
Program_17	GO:CC	GO:0070161	anchoring junction	0.000631774	0.000631774	TRUE	14	91	911	22155	0.153846	0.0153677	GO:0030054
Program_17	GO:CC	GO:0045211	postsynaptic membrane	0.000918169	0.000918169	TRUE	8	91	304	22155	0.0879121	0.0263158	GO:0097060;GO:0098794
Program_17	GO:CC	GO:0098797	plasma membrane protein complex	0.000918169	0.000918169	TRUE	12	91	726	22155	0.131868	0.0165289	GO:0005886;GO:0098796
Program_17	GO:CC	GO:0071944	cell periphery	0.000918169	0.000918169	TRUE	44	91	6263	22155	0.483516	0.00702539	GO:0110165
Program_17	GO:CC	GO:0016010	dystrophin-associated glycoprotein complex	0.000918169	0.000918169	TRUE	3	91	17	22155	0.032967	0.176471	GO:0090665;GO:0098797
Program_17	GO:CC	GO:0098793	presynapse	0.000918169	0.000918169	TRUE	11	91	610	22155	0.120879	0.0180328	GO:0045202;GO:0110165
Program_17	GO:CC	GO:0005886	plasma membrane	0.000974051	0.000974051	TRUE	42	91	5906	22155	0.461538	0.00711141	GO:0016020;GO:0071944
Program_17	GO:CC	GO:0090665	glycoprotein complex	0.00180765	0.00180765	TRUE	3	91	22	22155	0.032967	0.136364	GO:0032991
Program_17	GO:CC	GO:0044306	neuron projection terminus	0.00270163	0.00270163	TRUE	5	91	123	22155	0.0549451	0.0406504	GO:0043005;GO:0110165
Program_17	GO:CC	GO:0097447	dendritic tree	0.00293425	0.00293425	TRUE	10	91	604	22155	0.10989	0.0165563	GO:0036477;GO:0043005
Program_17	GO:CC	GO:0030425	dendrite	0.00293425	0.00293425	TRUE	10	91	602	22155	0.10989	0.0166113	GO:0043005;GO:0097447
Program_17	GO:CC	GO:0016012	sarcoglycan complex	0.00354554	0.00354554	TRUE	2	91	6	22155	0.021978	0.333333	GO:0016011;GO:0098797
Program_17	GO:CC	GO:0016020	membrane	0.00354554	0.00354554	TRUE	58	91	9975	22155	0.637363	0.00581454	GO:0110165
Program_17	GO:CC	GO:0016011	dystroglycan complex	0.00473524	0.00473524	TRUE	2	91	7	22155	0.021978	0.285714	GO:0016010;GO:0098797
Program_17	GO:CC	GO:0036477	somatodendritic compartment	0.00712891	0.00712891	TRUE	11	91	826	22155	0.120879	0.0133172	GO:0110165
Program_17	GO:CC	GO:0098796	membrane protein complex	0.00712891	0.00712891	TRUE	15	91	1402	22155	0.164835	0.010699	GO:0016020;GO:0032991
Program_17	GO:CC	GO:0008091	spectrin	0.00714256	0.00714256	TRUE	2	91	9	22155	0.021978	0.222222	GO:0030864;GO:0032991
Program_17	GO:CC	GO:0042734	presynaptic membrane	0.00730495	0.00730495	TRUE	5	91	168	22155	0.0549451	0.0297619	GO:0097060;GO:0098793
Program_17	GO:CC	GO:0043025	neuronal cell body	0.00730495	0.00730495	TRUE	8	91	462	22155	0.0879121	0.017316	GO:0036477;GO:0044297
Program_17	GO:CC	GO:0098794	postsynapse	0.00855164	0.00855164	TRUE	10	91	737	22155	0.10989	0.0135685	GO:0045202;GO:0110165
Program_17	GO:CC	GO:0106083	nuclear membrane protein complex	0.00855164	0.00855164	TRUE	2	91	11	22155	0.021978	0.181818	GO:0005635;GO:0098796;GO:0140513
Program_17	GO:CC	GO:0106094	nuclear membrane microtubule tethering complex	0.00855164	0.00855164	TRUE	2	91	11	22155	0.021978	0.181818	GO:0106083
Program_17	GO:CC	GO:0034992	microtubule organizing center attachment site	0.00855164	0.00855164	TRUE	2	91	11	22155	0.021978	0.181818	GO:0005635;GO:0110165
Program_17	GO:CC	GO:0034993	meiotic nuclear membrane microtubule tethering complex	0.00855164	0.00855164	TRUE	2	91	11	22155	0.021978	0.181818	GO:0034992;GO:0106094
Program_17	GO:CC	GO:0043679	axon terminus	0.00922248	0.00922248	TRUE	4	91	107	22155	0.043956	0.0373832	GO:0044306;GO:0098793;GO:0150034
Program_17	GO:CC	GO:0005912	adherens junction	0.00991167	0.00991167	TRUE	5	91	189	22155	0.0549451	0.026455	GO:0005911
Program_17	GO:CC	GO:0098839	postsynaptic density membrane	0.0121294	0.0121294	TRUE	4	91	117	22155	0.043956	0.034188	GO:0014069;GO:0099634
Program_17	GO:CC	GO:0030673	axolemma	0.0123114	0.0123114	TRUE	2	91	14	22155	0.021978	0.142857	GO:0032589;GO:0044304
Program_17	GO:CC	GO:0044297	cell body	0.0123114	0.0123114	TRUE	8	91	528	22155	0.0879121	0.0151515	GO:0110165
Program_17	GO:CC	GO:0042383	sarcolemma	0.018897	0.018897	TRUE	4	91	135	22155	0.043956	0.0296296	GO:0005886
Program_17	GO:CC	GO:0099634	postsynaptic specialization membrane	0.0221851	0.0221851	TRUE	4	91	143	22155	0.043956	0.027972	GO:0045211;GO:0097060;GO:0099572
Program_17	GO:CC	GO:0044304	main axon	0.0221851	0.0221851	TRUE	3	91	69	22155	0.032967	0.0434783	GO:0030424;GO:0110165
Program_17	GO:CC	GO:0034703	cation channel complex	0.0222044	0.0222044	TRUE	5	91	237	22155	0.0549451	0.021097	GO:0034702
Program_17	GO:CC	GO:0043204	perikaryon	0.0244785	0.0244785	TRUE	4	91	150	22155	0.043956	0.0266667	GO:0043025;GO:0110165
Program_17	GO:CC	GO:0044291	cell-cell contact zone	0.0244785	0.0244785	TRUE	3	91	73	22155	0.032967	0.0410959	GO:0005911
Program_17	GO:CC	GO:0016323	basolateral plasma membrane	0.030222	0.030222	TRUE	5	91	259	22155	0.0549451	0.019305	GO:0009925;GO:0098590
Program_17	GO:CC	GO:0150034	distal axon	0.0325528	0.0325528	TRUE	5	91	265	22155	0.0549451	0.0188679	GO:0030424;GO:0110165
Program_17	GO:CC	GO:0000785	chromatin	0.0327836	0.0327836	TRUE	13	91	1409	22155	0.142857	0.0092264	GO:0005694;GO:0110165
Program_17	GO:CC	GO:0008076	voltage-gated potassium channel complex	0.0387238	0.0387238	TRUE	3	91	89	22155	0.032967	0.0337079	GO:0034705;GO:0098797
Program_17	GO:CC	GO:0098992	neuronal dense core vesicle	0.0405207	0.0405207	TRUE	2	91	29	22155	0.021978	0.0689655	GO:0031045
Program_17	GO:CC	GO:0009925	basal plasma membrane	0.0434997	0.0434997	TRUE	5	91	290	22155	0.0549451	0.0172414	GO:0045178;GO:0098590
Program_17	GO:CC	GO:0016342	catenin complex	0.0434997	0.0434997	TRUE	2	91	31	22155	0.021978	0.0645161	GO:0019897;GO:0098797
Program_17	GO:CC	GO:0005640	nuclear outer membrane	0.0434997	0.0434997	TRUE	2	91	31	22155	0.021978	0.0645161	GO:0031965;GO:0031968;GO:0042175
Program_17	GO:CC	GO:0098978	glutamatergic synapse	0.0438909	0.0438909	TRUE	7	91	548	22155	0.0769231	0.0127737	GO:0045202
Program_17	GO:CC	GO:0034705	potassium channel complex	0.0474528	0.0474528	TRUE	3	91	100	22155	0.032967	0.03	GO:0034703
Program_17	GO:MF	GO:0005515	protein binding	0.00375797	0.00375797	TRUE	80	86	15082	20208	0.930233	0.00530434	GO:0005488
Program_17	GO:MF	GO:0048403	brain-derived neurotrophic factor binding	0.0096133	0.0096133	TRUE	2	86	3	20208	0.0232558	0.666667	GO:0043121
Program_17	GO:MF	GO:0050839	cell adhesion molecule binding	0.016483	0.016483	TRUE	10	86	563	20208	0.116279	0.017762	GO:0005515
Program_17	GO:MF	GO:0000977	RNA polymerase II transcription regulatory region sequence-specific DNA binding	0.0277427	0.0277427	TRUE	15	86	1310	20208	0.174419	0.0114504	GO:0000976
Program_17	GO:MF	GO:0000981	DNA-binding transcription factor activity, RNA polymerase II-specific	0.0277427	0.0277427	TRUE	15	86	1309	20208	0.174419	0.0114591	GO:0003700
Program_17	GO:MF	GO:0043121	neurotrophin binding	0.0279207	0.0279207	TRUE	2	86	9	20208	0.0232558	0.222222	GO:0019838
Program_17	GO:MF	GO:0001067	transcription regulatory region nucleic acid binding	0.0279207	0.0279207	TRUE	15	86	1414	20208	0.174419	0.0106082	GO:0003676
Program_17	GO:MF	GO:0003700	DNA-binding transcription factor activity	0.0279207	0.0279207	TRUE	15	86	1395	20208	0.174419	0.0107527	GO:0140110
Program_17	GO:MF	GO:0000976	transcription cis-regulatory region binding	0.0279207	0.0279207	TRUE	15	86	1413	20208	0.174419	0.0106157	GO:0001067;GO:1990837
Program_17	GO:MF	GO:0042731	PH domain binding	0.0279207	0.0279207	TRUE	2	86	8	20208	0.0232558	0.25	GO:0019904
Program_17	GO:MF	GO:0050656	3'-phosphoadenosine 5'-phosphosulfate binding	0.0279207	0.0279207	TRUE	2	86	10	20208	0.0232558	0.2	GO:0032559;GO:0043168;GO:1901681
Program_17	GO:MF	GO:0045295	gamma-catenin binding	0.0284885	0.0284885	TRUE	2	86	12	20208	0.0232558	0.166667	GO:0005515
Program_17	GO:MF	GO:0005080	protein kinase C binding	0.0284885	0.0284885	TRUE	3	86	49	20208	0.0348837	0.0612245	GO:0019901
Program_17	GO:MF	GO:0008013	beta-catenin binding	0.0284885	0.0284885	TRUE	4	86	107	20208	0.0465116	0.0373832	GO:0005515
Program_17	GO:MF	GO:0008188	neuropeptide receptor activity	0.0284885	0.0284885	TRUE	3	86	47	20208	0.0348837	0.0638298	GO:0008528
Program_17	GO:MF	GO:1990837	sequence-specific double-stranded DNA binding	0.0318916	0.0318916	TRUE	15	86	1487	20208	0.174419	0.0100874	GO:0003690;GO:0043565
Program_17	GO:MF	GO:0004699	diacylglycerol-dependent, calcium-independent serine/threonine kinase activity	0.036163	0.036163	TRUE	2	86	15	20208	0.0232558	0.133333	GO:0004697
Program_17	GO:MF	GO:0004698	calcium,diacylglycerol-dependent serine/threonine kinase activity	0.036163	0.036163	TRUE	2	86	15	20208	0.0232558	0.133333	GO:0004697;GO:0009931
Program_17	GO:MF	GO:0004697	diacylglycerol-dependent serine/threonine kinase activity	0.0441298	0.0441298	TRUE	2	86	17	20208	0.0232558	0.117647	GO:0004674
Program_17	GO:MF	GO:0140110	transcription regulator activity	0.0450812	0.0450812	TRUE	17	86	1907	20208	0.197674	0.00891453	GO:0003674
Program_17	GO:MF	GO:0003690	double-stranded DNA binding	0.0450812	0.0450812	TRUE	15	86	1584	20208	0.174419	0.0094697	GO:0003677
Program_17	GO:MF	GO:0043565	sequence-specific DNA binding	0.0488105	0.0488105	TRUE	15	86	1605	20208	0.174419	0.00934579	GO:0003677
Program_17	KEGG	KEGG:05412	Arrhythmogenic right ventricular cardiomyopathy	0.000260578	0.000260578	TRUE	6	39	86	8716	0.153846	0.0697674	KEGG:00000
Program_17	KEGG	KEGG:04517	IgSF CAM signaling	0.0200405	0.0200405	TRUE	7	39	297	8716	0.179487	0.023569	KEGG:00000
Program_17	KEGG	KEGG:05410	Hypertrophic cardiomyopathy	0.0382388	0.0382388	TRUE	4	39	99	8716	0.102564	0.040404	KEGG:00000
Program_17	KEGG	KEGG:05414	Dilated cardiomyopathy	0.0382388	0.0382388	TRUE	4	39	104	8716	0.102564	0.0384615	KEGG:00000
Program_17	REAC	REAC:R-HSA-420597	Nectin/Necl trans heterodimerization	0.0347001	0.0347001	TRUE	2	47	7	11056	0.0425532	0.285714	REAC:R-HSA-418990
Program_17	REAC	REAC:R-HSA-9032845	Activated NTRK2 signals through CDK5	0.0347001	0.0347001	TRUE	2	47	6	11056	0.0425532	0.333333	REAC:R-HSA-9006115
Program_17	REAC	REAC:R-HSA-4791275	Signaling by WNT in cancer	0.0347001	0.0347001	TRUE	3	47	34	11056	0.0638298	0.0882353	REAC:R-HSA-5663202
Program_17	REAC	REAC:R-HSA-3769402	Deactivation of the beta-catenin transactivating complex	0.0487529	0.0487529	TRUE	3	47	42	11056	0.0638298	0.0714286	REAC:R-HSA-201681
Program_18	GO:BP	GO:0009205	purine ribonucleoside triphosphate metabolic process	1.14609e-13	1.14609e-13	TRUE	18	98	257	20972	0.183673	0.0700389	GO:0009144
Program_18	GO:BP	GO:0009201	ribonucleoside triphosphate biosynthetic process	1.14609e-13	1.14609e-13	TRUE	14	98	118	20972	0.142857	0.118644	GO:0009142
Program_18	GO:BP	GO:0009206	purine ribonucleoside triphosphate biosynthetic process	1.14609e-13	1.14609e-13	TRUE	14	98	112	20972	0.142857	0.125	GO:0009145;GO:0009201;GO:0009205
Program_18	GO:BP	GO:0009060	aerobic respiration	1.14609e-13	1.14609e-13	TRUE	19	98	292	20972	0.193878	0.0650685	GO:0045333
Program_18	GO:BP	GO:0009144	purine nucleoside triphosphate metabolic process	1.14609e-13	1.14609e-13	TRUE	18	98	263	20972	0.183673	0.0684411	GO:0009141
Program_18	GO:BP	GO:0009145	purine nucleoside triphosphate biosynthetic process	1.14609e-13	1.14609e-13	TRUE	14	98	113	20972	0.142857	0.123894	GO:0009142;GO:0009144
Program_18	GO:BP	GO:0006119	oxidative phosphorylation	1.14609e-13	1.14609e-13	TRUE	15	98	146	20972	0.153061	0.10274	GO:0009060
Program_18	GO:BP	GO:0009141	nucleoside triphosphate metabolic process	2.19352e-13	2.19352e-13	TRUE	18	98	279	20972	0.183673	0.0645161	GO:0006753
Program_18	GO:BP	GO:0006163	purine nucleotide metabolic process	2.19352e-13	2.19352e-13	TRUE	21	98	433	20972	0.214286	0.0484988	GO:0009117;GO:0072521
Program_18	GO:BP	GO:0009142	nucleoside triphosphate biosynthetic process	2.30233e-13	2.30233e-13	TRUE	14	98	127	20972	0.142857	0.110236	GO:0009141;GO:1901293
Program_18	GO:BP	GO:0045333	cellular respiration	2.37257e-13	2.37257e-13	TRUE	19	98	332	20972	0.193878	0.0572289	GO:0015980
Program_18	GO:BP	GO:0009150	purine ribonucleotide metabolic process	6.33538e-13	6.33538e-13	TRUE	19	98	352	20972	0.193878	0.0539773	GO:0006163;GO:0009259
Program_18	GO:BP	GO:0009259	ribonucleotide metabolic process	1.75954e-12	1.75954e-12	TRUE	19	98	374	20972	0.193878	0.0508021	GO:0009117;GO:0019693
Program_18	GO:BP	GO:0009117	nucleotide metabolic process	1.91073e-12	1.91073e-12	TRUE	21	98	495	20972	0.214286	0.0424242	GO:0006753
Program_18	GO:BP	GO:0019693	ribose phosphate metabolic process	2.07962e-12	2.07962e-12	TRUE	19	98	381	20972	0.193878	0.0498688	GO:0006796;GO:0019637;GO:1901135
Program_18	GO:BP	GO:0046034	ATP metabolic process	2.07962e-12	2.07962e-12	TRUE	16	98	233	20972	0.163265	0.0686695	GO:0009150;GO:0009205
Program_18	GO:BP	GO:0072521	purine-containing compound metabolic process	2.07962e-12	2.07962e-12	TRUE	22	98	567	20972	0.22449	0.0388007	GO:0008152
Program_18	GO:BP	GO:0009152	purine ribonucleotide biosynthetic process	2.81495e-12	2.81495e-12	TRUE	14	98	158	20972	0.142857	0.0886076	GO:0006164;GO:0009150;GO:0009260
Program_18	GO:BP	GO:0006754	ATP biosynthetic process	6.10875e-12	6.10875e-12	TRUE	12	98	101	20972	0.122449	0.118812	GO:0009152;GO:0009206;GO:0046034
Program_18	GO:BP	GO:0009260	ribonucleotide biosynthetic process	9.37564e-12	9.37564e-12	TRUE	14	98	174	20972	0.142857	0.0804598	GO:0009165;GO:0009259;GO:0046390
Program_18	GO:BP	GO:0006091	generation of precursor metabolites and energy	9.37564e-12	9.37564e-12	TRUE	20	98	483	20972	0.204082	0.0414079	GO:0008152
Program_18	GO:BP	GO:0015980	energy derivation by oxidation of organic compounds	1.03698e-11	1.03698e-11	TRUE	19	98	425	20972	0.193878	0.0447059	GO:0006091
Program_18	GO:BP	GO:0046390	ribose phosphate biosynthetic process	1.35514e-11	1.35514e-11	TRUE	14	98	180	20972	0.142857	0.0777778	GO:0019693;GO:0090407;GO:1901137
Program_18	GO:BP	GO:0006753	nucleoside phosphate metabolic process	2.06384e-11	2.06384e-11	TRUE	22	98	646	20972	0.22449	0.0340557	GO:0006796;GO:0019637;GO:0055086
Program_18	GO:BP	GO:0006164	purine nucleotide biosynthetic process	2.82962e-11	2.82962e-11	TRUE	14	98	191	20972	0.142857	0.0732984	GO:0006163;GO:0009165;GO:0072522
Program_18	GO:BP	GO:0055086	nucleobase-containing small molecule metabolic process	3.72452e-11	3.72452e-11	TRUE	22	98	668	20972	0.22449	0.0329341	GO:0006139;GO:0044281
Program_18	GO:BP	GO:0072522	purine-containing compound biosynthetic process	1.02705e-10	1.02705e-10	TRUE	15	98	258	20972	0.153061	0.0581395	GO:0009058;GO:0072521
Program_18	GO:BP	GO:0009165	nucleotide biosynthetic process	2.62113e-10	2.62113e-10	TRUE	14	98	227	20972	0.142857	0.061674	GO:0009117;GO:1901293
Program_18	GO:BP	GO:0015986	proton motive force-driven ATP synthesis	2.62113e-10	2.62113e-10	TRUE	10	98	78	20972	0.102041	0.128205	GO:0006754
Program_18	GO:BP	GO:0019637	organophosphate metabolic process	1.1102e-09	1.1102e-09	TRUE	25	98	1066	20972	0.255102	0.0234522	GO:0006793
Program_18	GO:BP	GO:0019646	aerobic electron transport chain	1.33181e-09	1.33181e-09	TRUE	10	98	92	20972	0.102041	0.108696	GO:0006119;GO:0009060;GO:0022904
Program_18	GO:BP	GO:1901293	nucleoside phosphate biosynthetic process	1.64959e-09	1.64959e-09	TRUE	15	98	317	20972	0.153061	0.0473186	GO:0006753;GO:0034654;GO:0090407
Program_18	GO:BP	GO:0042773	ATP synthesis coupled electron transport	2.30505e-09	2.30505e-09	TRUE	10	98	98	20972	0.102041	0.102041	GO:0006119;GO:0022904
Program_18	GO:BP	GO:0042775	mitochondrial ATP synthesis coupled electron transport	2.30505e-09	2.30505e-09	TRUE	10	98	98	20972	0.102041	0.102041	GO:0042773
Program_18	GO:BP	GO:0090407	organophosphate biosynthetic process	2.96016e-09	2.96016e-09	TRUE	19	98	603	20972	0.193878	0.0315091	GO:0009058;GO:0019637
Program_18	GO:BP	GO:0097435	supramolecular fiber organization	6.67411e-09	6.67411e-09	TRUE	21	98	798	20972	0.214286	0.0263158	GO:0016043
Program_18	GO:BP	GO:0022904	respiratory electron transport chain	9.68145e-09	9.68145e-09	TRUE	10	98	114	20972	0.102041	0.0877193	GO:0022900;GO:0045333
Program_18	GO:BP	GO:0022900	electron transport chain	2.35538e-08	2.35538e-08	TRUE	10	98	125	20972	0.102041	0.08	GO:0006091
Program_18	GO:BP	GO:0044281	small molecule metabolic process	2.69351e-08	2.69351e-08	TRUE	29	98	1694	20972	0.295918	0.0171192	GO:0008152
Program_18	GO:BP	GO:0006123	mitochondrial electron transport, cytochrome c to oxygen	2.89367e-08	2.89367e-08	TRUE	6	98	21	20972	0.0612245	0.285714	GO:0019646;GO:0042775
Program_18	GO:BP	GO:0042776	proton motive force-driven mitochondrial ATP synthesis	5.45792e-08	5.45792e-08	TRUE	8	98	67	20972	0.0816327	0.119403	GO:0006119;GO:0015986
Program_18	GO:BP	GO:1902600	proton transmembrane transport	8.12626e-08	8.12626e-08	TRUE	11	98	189	20972	0.112245	0.0582011	GO:0098655
Program_18	GO:BP	GO:1901135	carbohydrate derivative metabolic process	1.14622e-07	1.14622e-07	TRUE	21	98	943	20972	0.214286	0.0222694	GO:0008152
Program_18	GO:BP	GO:1901137	carbohydrate derivative biosynthetic process	3.52329e-07	3.52329e-07	TRUE	16	98	556	20972	0.163265	0.028777	GO:0009058;GO:1901135
Program_18	GO:BP	GO:0006457	protein folding	1.55995e-06	1.55995e-06	TRUE	10	98	196	20972	0.102041	0.0510204	GO:0009987;GO:0051604
Program_18	GO:BP	GO:0006796	phosphate-containing compound metabolic process	2.06392e-06	2.06392e-06	TRUE	30	98	2196	20972	0.306122	0.0136612	GO:0006793
Program_18	GO:BP	GO:0006793	phosphorus metabolic process	2.0833e-06	2.0833e-06	TRUE	30	98	2199	20972	0.306122	0.0136426	GO:0008152
Program_18	GO:BP	GO:0012501	programmed cell death	2.50525e-06	2.50525e-06	TRUE	28	98	1958	20972	0.285714	0.0143003	GO:0008219
Program_18	GO:BP	GO:0008219	cell death	2.56324e-06	2.56324e-06	TRUE	28	98	1962	20972	0.285714	0.0142712	GO:0009987
Program_18	GO:BP	GO:0021762	substantia nigra development	4.15363e-06	4.15363e-06	TRUE	6	98	47	20972	0.0612245	0.12766	GO:0030901;GO:0048857
Program_18	GO:BP	GO:0006915	apoptotic process	4.92096e-06	4.92096e-06	TRUE	27	98	1898	20972	0.27551	0.0142255	GO:0012501
Program_18	GO:BP	GO:0007010	cytoskeleton organization	5.25475e-06	5.25475e-06	TRUE	24	98	1534	20972	0.244898	0.0156454	GO:0006996
Program_18	GO:BP	GO:0006996	organelle organization	1.1733e-05	1.1733e-05	TRUE	38	98	3573	20972	0.387755	0.0106353	GO:0016043
Program_18	GO:BP	GO:0051179	localization	1.80586e-05	1.80586e-05	TRUE	49	98	5493	20972	0.5	0.00892044	GO:0008150
Program_18	GO:BP	GO:0006810	transport	3.12884e-05	3.12884e-05	TRUE	42	98	4370	20972	0.428571	0.00961098	GO:0051234
Program_18	GO:BP	GO:0048857	neural nucleus development	3.81161e-05	3.81161e-05	TRUE	6	98	69	20972	0.0612245	0.0869565	GO:0048856
Program_18	GO:BP	GO:0051234	establishment of localization	5.37889e-05	5.37889e-05	TRUE	44	98	4804	20972	0.44898	0.00915903	GO:0051179
Program_18	GO:BP	GO:0072593	reactive oxygen species metabolic process	5.37889e-05	5.37889e-05	TRUE	9	98	228	20972	0.0918367	0.0394737	GO:0008152
Program_18	GO:BP	GO:0050821	protein stabilization	5.68448e-05	5.68448e-05	TRUE	9	98	230	20972	0.0918367	0.0391304	GO:0031647
Program_18	GO:BP	GO:0031647	regulation of protein stability	7.84056e-05	7.84056e-05	TRUE	11	98	385	20972	0.112245	0.0285714	GO:0065008
Program_18	GO:BP	GO:0042981	regulation of apoptotic process	8.76076e-05	8.76076e-05	TRUE	21	98	1426	20972	0.214286	0.0147265	GO:0006915;GO:0043067
Program_18	GO:BP	GO:0043067	regulation of programmed cell death	0.000134853	0.000134853	TRUE	21	98	1467	20972	0.214286	0.0143149	GO:0012501;GO:0050794
Program_18	GO:BP	GO:0006120	mitochondrial electron transport, NADH to ubiquinone	0.000190801	0.000190801	TRUE	5	98	53	20972	0.0510204	0.0943396	GO:0019646;GO:0042775
Program_18	GO:BP	GO:0042743	hydrogen peroxide metabolic process	0.000190801	0.000190801	TRUE	5	98	53	20972	0.0510204	0.0943396	GO:0072593
Program_18	GO:BP	GO:0030901	midbrain development	0.000190801	0.000190801	TRUE	6	98	93	20972	0.0612245	0.0645161	GO:0007420;GO:0048856
Program_18	GO:BP	GO:0098869	cellular oxidant detoxification	0.00021265	0.00021265	TRUE	6	98	95	20972	0.0612245	0.0631579	GO:1990748
Program_18	GO:BP	GO:0051604	protein maturation	0.000255696	0.000255696	TRUE	12	98	530	20972	0.122449	0.0226415	GO:0010467;GO:0019538
Program_18	GO:BP	GO:1902531	regulation of intracellular signal transduction	0.000279197	0.000279197	TRUE	24	98	1945	20972	0.244898	0.0123393	GO:0009966;GO:0035556
Program_18	GO:BP	GO:0023051	regulation of signaling	0.000353558	0.000353558	TRUE	34	98	3473	20972	0.346939	0.00978981	GO:0023052;GO:0050789
Program_18	GO:BP	GO:0010646	regulation of cell communication	0.000364337	0.000364337	TRUE	34	98	3480	20972	0.346939	0.00977011	GO:0007154;GO:0050794
Program_18	GO:BP	GO:0098655	monoatomic cation transmembrane transport	0.000370013	0.000370013	TRUE	15	98	859	20972	0.153061	0.0174622	GO:0006812;GO:0034220
Program_18	GO:BP	GO:0141124	intracellular signaling cassette	0.000436751	0.000436751	TRUE	23	98	1866	20972	0.234694	0.0123258	GO:0035556
Program_18	GO:BP	GO:0033365	protein localization to organelle	0.00052543	0.00052543	TRUE	15	98	887	20972	0.153061	0.0169109	GO:0008104
Program_18	GO:BP	GO:0034975	protein folding in endoplasmic reticulum	0.000543638	0.000543638	TRUE	3	98	11	20972	0.0306122	0.272727	GO:0006457
Program_18	GO:BP	GO:1902532	negative regulation of intracellular signal transduction	0.000571459	0.000571459	TRUE	13	98	681	20972	0.132653	0.0190896	GO:0009968;GO:0035556;GO:1902531
Program_18	GO:BP	GO:0006801	superoxide metabolic process	0.000593988	0.000593988	TRUE	5	98	69	20972	0.0510204	0.0724638	GO:0072593
Program_18	GO:BP	GO:0000302	response to reactive oxygen species	0.000669686	0.000669686	TRUE	7	98	178	20972	0.0714286	0.0393258	GO:0006979;GO:1901700
Program_18	GO:BP	GO:1903121	regulation of TRAIL-activated apoptotic signaling pathway	0.00070163	0.00070163	TRUE	2	98	2	20972	0.0204082	1	GO:0036462;GO:1902041
Program_18	GO:BP	GO:1990748	cellular detoxification	0.000712593	0.000712593	TRUE	6	98	121	20972	0.0612245	0.0495868	GO:0009987;GO:0097237;GO:0098754
Program_18	GO:BP	GO:0006006	glucose metabolic process	0.000743706	0.000743706	TRUE	7	98	182	20972	0.0714286	0.0384615	GO:0019318
Program_18	GO:BP	GO:0032787	monocarboxylic acid metabolic process	0.000776284	0.000776284	TRUE	12	98	604	20972	0.122449	0.0198675	GO:0019752
Program_18	GO:BP	GO:0097237	cellular response to toxic substance	0.00102988	0.00102988	TRUE	6	98	130	20972	0.0612245	0.0461538	GO:0009636;GO:0070887
Program_18	GO:BP	GO:0034614	cellular response to reactive oxygen species	0.00110339	0.00110339	TRUE	6	98	132	20972	0.0612245	0.0454545	GO:0000302;GO:0034599;GO:1901701
Program_18	GO:BP	GO:0033554	cellular response to stress	0.00110339	0.00110339	TRUE	22	98	1856	20972	0.22449	0.0118534	GO:0006950;GO:0051716
Program_18	GO:BP	GO:0045454	cell redox homeostasis	0.00118431	0.00118431	TRUE	4	98	41	20972	0.0408163	0.097561	GO:0019725
Program_18	GO:BP	GO:0043066	negative regulation of apoptotic process	0.00127202	0.00127202	TRUE	14	98	856	20972	0.142857	0.0163551	GO:0006915;GO:0042981;GO:0043069
Program_18	GO:BP	GO:0030705	cytoskeleton-dependent intracellular transport	0.00137307	0.00137307	TRUE	7	98	203	20972	0.0714286	0.0344828	GO:0046907
Program_18	GO:BP	GO:0006886	intracellular protein transport	0.00152245	0.00152245	TRUE	12	98	653	20972	0.122449	0.0183767	GO:0008104;GO:0015031;GO:0046907
Program_18	GO:BP	GO:0031333	negative regulation of protein-containing complex assembly	0.00161841	0.00161841	TRUE	6	98	143	20972	0.0612245	0.041958	GO:0043254;GO:0051129;GO:0065003
Program_18	GO:BP	GO:0065008	regulation of biological quality	0.00163163	0.00163163	TRUE	29	98	2963	20972	0.295918	0.00978738	GO:0065007
Program_18	GO:BP	GO:0033693	neurofilament bundle assembly	0.00165334	0.00165334	TRUE	2	98	3	20972	0.0204082	0.666667	GO:0045110
Program_18	GO:BP	GO:0009438	methylglyoxal metabolic process	0.00165334	0.00165334	TRUE	2	98	3	20972	0.0204082	0.666667	GO:0006081;GO:0042180
Program_18	GO:BP	GO:0006979	response to oxidative stress	0.00165334	0.00165334	TRUE	9	98	374	20972	0.0918367	0.0240642	GO:0006950
Program_18	GO:BP	GO:0061691	detoxification of hydrogen peroxide	0.00165334	0.00165334	TRUE	2	98	3	20972	0.0204082	0.666667	GO:0042542;GO:0042743;GO:0061687
Program_18	GO:BP	GO:0099185	postsynaptic intermediate filament cytoskeleton organization	0.00165334	0.00165334	TRUE	2	98	3	20972	0.0204082	0.666667	GO:0045104;GO:0099188
Program_18	GO:BP	GO:0006986	response to unfolded protein	0.00165334	0.00165334	TRUE	6	98	145	20972	0.0612245	0.0413793	GO:0035966
Program_18	GO:BP	GO:2001169	regulation of ATP biosynthetic process	0.00165334	0.00165334	TRUE	3	98	17	20972	0.0306122	0.176471	GO:0006754;GO:1900371;GO:1903578
Program_18	GO:BP	GO:0046907	intracellular transport	0.00165334	0.00165334	TRUE	18	98	1375	20972	0.183673	0.0130909	GO:0006810;GO:0051641;GO:0051649
Program_18	GO:BP	GO:0043069	negative regulation of programmed cell death	0.00165334	0.00165334	TRUE	14	98	887	20972	0.142857	0.0157835	GO:0012501;GO:0043067;GO:0048523
Program_18	GO:BP	GO:1902903	regulation of supramolecular fiber organization	0.00173659	0.00173659	TRUE	9	98	377	20972	0.0918367	0.0238727	GO:0051128;GO:0097435
Program_18	GO:BP	GO:0051649	establishment of localization in cell	0.00175921	0.00175921	TRUE	22	98	1938	20972	0.22449	0.0113519	GO:0051234;GO:0051641
Program_18	GO:BP	GO:0098754	detoxification	0.0017746	0.0017746	TRUE	6	98	149	20972	0.0612245	0.0402685	GO:0008150;GO:0009636
Program_18	GO:BP	GO:0048518	positive regulation of biological process	0.00182271	0.00182271	TRUE	47	98	6150	20972	0.479592	0.00764228	GO:0008150;GO:0050789
Program_18	GO:BP	GO:0034220	monoatomic ion transmembrane transport	0.0019191	0.0019191	TRUE	15	98	1025	20972	0.153061	0.0146341	GO:0006811;GO:0055085
Program_18	GO:BP	GO:0000226	microtubule cytoskeleton organization	0.0019191	0.0019191	TRUE	12	98	681	20972	0.122449	0.0176211	GO:0007010;GO:0007017
Program_18	GO:BP	GO:0061621	canonical glycolysis	0.00214881	0.00214881	TRUE	3	98	19	20972	0.0306122	0.157895	GO:0061620;GO:0061718
Program_18	GO:BP	GO:0061718	glucose catabolic process to pyruvate	0.00214881	0.00214881	TRUE	3	98	19	20972	0.0306122	0.157895	GO:0006007;GO:0006090
Program_18	GO:BP	GO:0055085	transmembrane transport	0.00217	0.00217	TRUE	19	98	1555	20972	0.193878	0.0122186	GO:0006810;GO:0009987
Program_18	GO:BP	GO:0072523	purine-containing compound catabolic process	0.0022173	0.0022173	TRUE	6	98	157	20972	0.0612245	0.0382166	GO:0009056;GO:0072521
Program_18	GO:BP	GO:0019318	hexose metabolic process	0.00231551	0.00231551	TRUE	7	98	229	20972	0.0714286	0.0305677	GO:0005996
Program_18	GO:BP	GO:0006812	monoatomic cation transport	0.00242494	0.00242494	TRUE	15	98	1052	20972	0.153061	0.0142586	GO:0006811
Program_18	GO:BP	GO:0034599	cellular response to oxidative stress	0.00253271	0.00253271	TRUE	7	98	233	20972	0.0714286	0.0300429	GO:0006979;GO:0062197
Program_18	GO:BP	GO:0035966	response to topologically incorrect protein	0.00254125	0.00254125	TRUE	6	98	162	20972	0.0612245	0.037037	GO:0006950
Program_18	GO:BP	GO:1905913	negative regulation of calcium ion export across plasma membrane	0.00265335	0.00265335	TRUE	2	98	4	20972	0.0204082	0.5	GO:1903170;GO:1905912;GO:1990034
Program_18	GO:BP	GO:1900371	regulation of purine nucleotide biosynthetic process	0.00265335	0.00265335	TRUE	3	98	21	20972	0.0306122	0.142857	GO:0006164;GO:0030808;GO:1900542
Program_18	GO:BP	GO:0046496	nicotinamide nucleotide metabolic process	0.00265335	0.00265335	TRUE	6	98	165	20972	0.0612245	0.0363636	GO:0009117;GO:0072524
Program_18	GO:BP	GO:0010038	response to metal ion	0.00265335	0.00265335	TRUE	8	98	320	20972	0.0816327	0.025	GO:0042221
Program_18	GO:BP	GO:0048523	negative regulation of cellular process	0.00265335	0.00265335	TRUE	43	98	5510	20972	0.438776	0.00780399	GO:0009987;GO:0048519;GO:0050794
Program_18	GO:BP	GO:0034504	protein localization to nucleus	0.00265335	0.00265335	TRUE	8	98	319	20972	0.0816327	0.0250784	GO:0033365
Program_18	GO:BP	GO:0046166	glyceraldehyde-3-phosphate biosynthetic process	0.00265335	0.00265335	TRUE	2	98	4	20972	0.0204082	0.5	GO:0019682;GO:0046184;GO:0090407;GO:1901137
Program_18	GO:BP	GO:0030808	regulation of nucleotide biosynthetic process	0.00265335	0.00265335	TRUE	3	98	21	20972	0.0306122	0.142857	GO:0006140;GO:0009165;GO:0009889
Program_18	GO:BP	GO:0061620	glycolytic process through glucose-6-phosphate	0.00265335	0.00265335	TRUE	3	98	21	20972	0.0306122	0.142857	GO:0061615
Program_18	GO:BP	GO:0019430	removal of superoxide radicals	0.00265335	0.00265335	TRUE	3	98	21	20972	0.0306122	0.142857	GO:0006801;GO:0071451;GO:0098869
Program_18	GO:BP	GO:0009636	response to toxic substance	0.00272609	0.00272609	TRUE	7	98	240	20972	0.0714286	0.0291667	GO:0042221
Program_18	GO:BP	GO:0097190	apoptotic signaling pathway	0.00272609	0.00272609	TRUE	11	98	612	20972	0.112245	0.0179739	GO:0006915;GO:0007165
Program_18	GO:BP	GO:0071451	cellular response to superoxide	0.0028481	0.0028481	TRUE	3	98	22	20972	0.0306122	0.136364	GO:0000303;GO:0071450
Program_18	GO:BP	GO:0071450	cellular response to oxygen radical	0.0028481	0.0028481	TRUE	3	98	22	20972	0.0306122	0.136364	GO:0000305;GO:0034614
Program_18	GO:BP	GO:0009056	catabolic process	0.00287552	0.00287552	TRUE	26	98	2641	20972	0.265306	0.00984476	GO:0008152
Program_18	GO:BP	GO:0035556	intracellular signal transduction	0.00296409	0.00296409	TRUE	28	98	2963	20972	0.285714	0.00944988	GO:0007165
Program_18	GO:BP	GO:0072524	pyridine-containing compound metabolic process	0.00316304	0.00316304	TRUE	6	98	173	20972	0.0612245	0.0346821	GO:0008152
Program_18	GO:BP	GO:0005996	monosaccharide metabolic process	0.00351262	0.00351262	TRUE	7	98	252	20972	0.0714286	0.0277778	GO:0005975;GO:0044281
Program_18	GO:BP	GO:0023052	signaling	0.00354058	0.00354058	TRUE	48	98	6558	20972	0.489796	0.0073193	GO:0050789
Program_18	GO:BP	GO:0051131	chaperone-mediated protein complex assembly	0.00355019	0.00355019	TRUE	3	98	24	20972	0.0306122	0.125	GO:0065003
Program_18	GO:BP	GO:0006611	protein export from nucleus	0.00360419	0.00360419	TRUE	4	98	61	20972	0.0408163	0.0655738	GO:0006886;GO:0051168
Program_18	GO:BP	GO:0048870	cell motility	0.00383372	0.00383372	TRUE	20	98	1794	20972	0.204082	0.0111483	GO:0009987
Program_18	GO:BP	GO:0000303	response to superoxide	0.00387341	0.00387341	TRUE	3	98	25	20972	0.0306122	0.12	GO:0000305
Program_18	GO:BP	GO:0018119	peptidyl-cysteine S-nitrosylation	0.00387341	0.00387341	TRUE	2	98	5	20972	0.0204082	0.4	GO:0017014;GO:0018198
Program_18	GO:BP	GO:0061615	glycolytic process through fructose-6-phosphate	0.00387341	0.00387341	TRUE	3	98	25	20972	0.0306122	0.12	GO:0006096
Program_18	GO:BP	GO:1905912	regulation of calcium ion export across plasma membrane	0.00387341	0.00387341	TRUE	2	98	5	20972	0.0204082	0.4	GO:1903169;GO:1990034
Program_18	GO:BP	GO:0017014	protein nitrosylation	0.00387341	0.00387341	TRUE	2	98	5	20972	0.0204082	0.4	GO:0036211
Program_18	GO:BP	GO:0007154	cell communication	0.00389241	0.00389241	TRUE	48	98	6598	20972	0.489796	0.00727493	GO:0009987
Program_18	GO:BP	GO:0009966	regulation of signal transduction	0.00394607	0.00394607	TRUE	28	98	3031	20972	0.285714	0.00923788	GO:0007165;GO:0010646;GO:0023051;GO:0048583
Program_18	GO:BP	GO:0042221	response to chemical	0.00394607	0.00394607	TRUE	33	98	3863	20972	0.336735	0.00854258	GO:0050896
Program_18	GO:BP	GO:1901292	nucleoside phosphate catabolic process	0.00398792	0.00398792	TRUE	6	98	184	20972	0.0612245	0.0326087	GO:0006753;GO:0034655;GO:0046434
Program_18	GO:BP	GO:0000305	response to oxygen radical	0.00412638	0.00412638	TRUE	3	98	26	20972	0.0306122	0.115385	GO:0000302
Program_18	GO:BP	GO:0016477	cell migration	0.00412638	0.00412638	TRUE	18	98	1532	20972	0.183673	0.0117493	GO:0048870
Program_18	GO:BP	GO:0051261	protein depolymerization	0.00415182	0.00415182	TRUE	5	98	119	20972	0.0510204	0.0420168	GO:0032984
Program_18	GO:BP	GO:0042026	protein refolding	0.00453332	0.00453332	TRUE	3	98	27	20972	0.0306122	0.111111	GO:0006457
Program_18	GO:BP	GO:0006007	glucose catabolic process	0.00453332	0.00453332	TRUE	3	98	27	20972	0.0306122	0.111111	GO:0006006;GO:0019320
Program_18	GO:BP	GO:0007015	actin filament organization	0.00490034	0.00490034	TRUE	9	98	457	20972	0.0918367	0.0196937	GO:0030036;GO:0097435
Program_18	GO:BP	GO:0050808	synapse organization	0.00493217	0.00493217	TRUE	10	98	561	20972	0.102041	0.0178253	GO:0034330
Program_18	GO:BP	GO:0051497	negative regulation of stress fiber assembly	0.00496027	0.00496027	TRUE	3	98	28	20972	0.0306122	0.107143	GO:0032232;GO:0043149;GO:0051492
Program_18	GO:BP	GO:0034976	response to endoplasmic reticulum stress	0.00500601	0.00500601	TRUE	7	98	274	20972	0.0714286	0.0255474	GO:0033554
Program_18	GO:BP	GO:0051167	D-xylulose 5-phosphate metabolic process	0.00523185	0.00523185	TRUE	2	98	6	20972	0.0204082	0.333333	GO:0006796;GO:0019637;GO:1901135
Program_18	GO:BP	GO:0048522	positive regulation of cellular process	0.00523185	0.00523185	TRUE	43	98	5739	20972	0.438776	0.00749259	GO:0009987;GO:0048518;GO:0050794
Program_18	GO:BP	GO:0051248	negative regulation of protein metabolic process	0.00534021	0.00534021	TRUE	10	98	569	20972	0.102041	0.0175747	GO:0010605;GO:0019538;GO:0051246
Program_18	GO:BP	GO:0048519	negative regulation of biological process	0.0054368	0.0054368	TRUE	43	98	5753	20972	0.438776	0.00747436	GO:0008150;GO:0050789
Program_18	GO:BP	GO:0009154	purine ribonucleotide catabolic process	0.00602298	0.00602298	TRUE	5	98	131	20972	0.0510204	0.0381679	GO:0006195;GO:0009150;GO:0009261
Program_18	GO:BP	GO:0042744	hydrogen peroxide catabolic process	0.00640033	0.00640033	TRUE	3	98	31	20972	0.0306122	0.0967742	GO:0009056;GO:0042743
Program_18	GO:BP	GO:0032232	negative regulation of actin filament bundle assembly	0.00640033	0.00640033	TRUE	3	98	31	20972	0.0306122	0.0967742	GO:0032231;GO:0051017;GO:0051494;GO:1902904
Program_18	GO:BP	GO:0070887	cellular response to chemical stimulus	0.00678068	0.00678068	TRUE	22	98	2199	20972	0.22449	0.0100045	GO:0042221;GO:0051716
Program_18	GO:BP	GO:0046826	negative regulation of protein export from nucleus	0.00698673	0.00698673	TRUE	2	98	7	20972	0.0204082	0.285714	GO:0006611;GO:0046823;GO:0046825;GO:0051457;GO:0090317
Program_18	GO:BP	GO:0032879	regulation of localization	0.00736687	0.00736687	TRUE	20	98	1914	20972	0.204082	0.0104493	GO:0050789;GO:0051179
Program_18	GO:BP	GO:0009261	ribonucleotide catabolic process	0.00736687	0.00736687	TRUE	5	98	138	20972	0.0510204	0.0362319	GO:0009166;GO:0009259;GO:1901136
Program_18	GO:BP	GO:0006195	purine nucleotide catabolic process	0.00779235	0.00779235	TRUE	5	98	140	20972	0.0510204	0.0357143	GO:0006163;GO:0009166;GO:0072523
Program_18	GO:BP	GO:0044419	biological process involved in interspecies interaction between organisms	0.00779235	0.00779235	TRUE	19	98	1777	20972	0.193878	0.0106922	GO:0008150
Program_18	GO:BP	GO:0062197	cellular response to chemical stress	0.00789464	0.00789464	TRUE	7	98	300	20972	0.0714286	0.0233333	GO:0033554;GO:0070887
Program_18	GO:BP	GO:0042267	natural killer cell mediated cytotoxicity	0.00814184	0.00814184	TRUE	4	98	80	20972	0.0408163	0.05	GO:0001909;GO:0002228
Program_18	GO:BP	GO:0031109	microtubule polymerization or depolymerization	0.00840337	0.00840337	TRUE	5	98	143	20972	0.0510204	0.034965	GO:0000226
Program_18	GO:BP	GO:0033036	macromolecule localization	0.00840337	0.00840337	TRUE	26	98	2876	20972	0.265306	0.00904033	GO:0051179
Program_18	GO:BP	GO:0046825	regulation of protein export from nucleus	0.00860255	0.00860255	TRUE	3	98	35	20972	0.0306122	0.0857143	GO:0006611;GO:0033157;GO:0046822
Program_18	GO:BP	GO:0007005	mitochondrion organization	0.00862371	0.00862371	TRUE	8	98	401	20972	0.0816327	0.0199501	GO:0006996
Program_18	GO:BP	GO:0099177	regulation of trans-synaptic signaling	0.00863163	0.00863163	TRUE	9	98	504	20972	0.0918367	0.0178571	GO:0010646;GO:0023051;GO:0099537
Program_18	GO:BP	GO:0045110	intermediate filament bundle assembly	0.00864676	0.00864676	TRUE	2	98	8	20972	0.0204082	0.25	GO:0022607;GO:0045109
Program_18	GO:BP	GO:0071353	cellular response to interleukin-4	0.00913913	0.00913913	TRUE	3	98	36	20972	0.0306122	0.0833333	GO:0070670;GO:0071345
Program_18	GO:BP	GO:0048545	response to steroid hormone	0.0094467	0.0094467	TRUE	7	98	312	20972	0.0714286	0.0224359	GO:0009725;GO:0033993
Program_18	GO:BP	GO:0051641	cellular localization	0.00950467	0.00950467	TRUE	24	98	2584	20972	0.244898	0.00928793	GO:0009987;GO:0051179
Program_18	GO:BP	GO:0009605	response to external stimulus	0.00952199	0.00952199	TRUE	23	98	2427	20972	0.234694	0.00947672	GO:0050896
Program_18	GO:BP	GO:0019752	carboxylic acid metabolic process	0.00972712	0.00972712	TRUE	12	98	863	20972	0.122449	0.013905	GO:0043436
Program_18	GO:BP	GO:0002228	natural killer cell mediated immunity	0.00998746	0.00998746	TRUE	4	98	86	20972	0.0408163	0.0465116	GO:0002449;GO:0045087
Program_18	GO:BP	GO:0006811	monoatomic ion transport	0.0102104	0.0102104	TRUE	15	98	1260	20972	0.153061	0.0119048	GO:0006810
Program_18	GO:BP	GO:0070670	response to interleukin-4	0.0110735	0.0110735	TRUE	3	98	39	20972	0.0306122	0.0769231	GO:0034097
Program_18	GO:BP	GO:0032435	negative regulation of proteasomal ubiquitin-dependent protein catabolic process	0.0110735	0.0110735	TRUE	3	98	39	20972	0.0306122	0.0769231	GO:0032434;GO:0043161;GO:1901799;GO:2000059
Program_18	GO:BP	GO:0043254	regulation of protein-containing complex assembly	0.0112356	0.0112356	TRUE	8	98	422	20972	0.0816327	0.0189573	GO:0044087;GO:0051128;GO:0065003
Program_18	GO:BP	GO:0043436	oxoacid metabolic process	0.0117213	0.0117213	TRUE	12	98	885	20972	0.122449	0.0135593	GO:0006082
Program_18	GO:BP	GO:0007017	microtubule-based process	0.0119086	0.0119086	TRUE	13	98	1015	20972	0.132653	0.0128079	GO:0009987
Program_18	GO:BP	GO:1902904	negative regulation of supramolecular fiber organization	0.0122643	0.0122643	TRUE	5	98	159	20972	0.0510204	0.0314465	GO:0051129;GO:0097435;GO:1902903
Program_18	GO:BP	GO:0006082	organic acid metabolic process	0.0123487	0.0123487	TRUE	12	98	892	20972	0.122449	0.0134529	GO:0044281
Program_18	GO:BP	GO:0060074	synapse maturation	0.0124222	0.0124222	TRUE	3	98	41	20972	0.0306122	0.0731707	GO:0007399;GO:0021700;GO:0050808
Program_18	GO:BP	GO:1990034	calcium ion export across plasma membrane	0.0125111	0.0125111	TRUE	2	98	10	20972	0.0204082	0.2	GO:0070588;GO:0140115
Program_18	GO:BP	GO:0060052	neurofilament cytoskeleton organization	0.0125111	0.0125111	TRUE	2	98	10	20972	0.0204082	0.2	GO:0045104
Program_18	GO:BP	GO:0006228	UTP biosynthetic process	0.0125111	0.0125111	TRUE	2	98	10	20972	0.0204082	0.2	GO:0009209;GO:0009220;GO:0046051
Program_18	GO:BP	GO:0099537	trans-synaptic signaling	0.0125111	0.0125111	TRUE	11	98	772	20972	0.112245	0.0142487	GO:0099536
Program_18	GO:BP	GO:1903829	positive regulation of protein localization	0.0125775	0.0125775	TRUE	8	98	433	20972	0.0816327	0.0184758	GO:0008104;GO:0032880;GO:0048518
Program_18	GO:BP	GO:0009166	nucleotide catabolic process	0.0135077	0.0135077	TRUE	5	98	164	20972	0.0510204	0.0304878	GO:0009117;GO:1901292
Program_18	GO:BP	GO:0046434	organophosphate catabolic process	0.0135556	0.0135556	TRUE	6	98	246	20972	0.0612245	0.0243902	GO:0009056;GO:0019637
Program_18	GO:BP	GO:0010648	negative regulation of cell communication	0.0136185	0.0136185	TRUE	16	98	1449	20972	0.163265	0.0110421	GO:0007154;GO:0010646;GO:0048523
Program_18	GO:BP	GO:0023057	negative regulation of signaling	0.0136185	0.0136185	TRUE	16	98	1449	20972	0.163265	0.0110421	GO:0023051;GO:0023052;GO:0048519
Program_18	GO:BP	GO:0051716	cellular response to stimulus	0.0136185	0.0136185	TRUE	50	98	7425	20972	0.510204	0.00673401	GO:0009987;GO:0050896
Program_18	GO:BP	GO:0009266	response to temperature stimulus	0.014278	0.014278	TRUE	5	98	167	20972	0.0510204	0.0299401	GO:0009628
Program_18	GO:BP	GO:0036462	TRAIL-activated apoptotic signaling pathway	0.0142942	0.0142942	TRUE	2	98	11	20972	0.0204082	0.181818	GO:0008625
Program_18	GO:BP	GO:0006183	GTP biosynthetic process	0.0142942	0.0142942	TRUE	2	98	11	20972	0.0204082	0.181818	GO:0009152;GO:0009206;GO:0046039
Program_18	GO:BP	GO:0006096	glycolytic process	0.0142942	0.0142942	TRUE	4	98	98	20972	0.0408163	0.0408163	GO:0006090;GO:0006091;GO:0009060;GO:0016052;GO:0019364;GO:0046032;GO:0046034;GO:0046496
Program_18	GO:BP	GO:0072595	maintenance of protein localization in organelle	0.0142942	0.0142942	TRUE	3	98	44	20972	0.0306122	0.0681818	GO:0032507;GO:0033365
Program_18	GO:BP	GO:2001171	positive regulation of ATP biosynthetic process	0.0142942	0.0142942	TRUE	2	98	11	20972	0.0204082	0.181818	GO:0006754;GO:1900373;GO:1903580;GO:2001169
Program_18	GO:BP	GO:0002347	response to tumor cell	0.0149676	0.0149676	TRUE	3	98	45	20972	0.0306122	0.0666667	GO:0009607
Program_18	GO:BP	GO:0046032	ADP catabolic process	0.0151846	0.0151846	TRUE	4	98	100	20972	0.0408163	0.04	GO:0009154;GO:0009181;GO:0046031
Program_18	GO:BP	GO:0034620	cellular response to unfolded protein	0.0151846	0.0151846	TRUE	4	98	100	20972	0.0408163	0.04	GO:0006986;GO:0035967
Program_18	GO:BP	GO:0031110	regulation of microtubule polymerization or depolymerization	0.0156793	0.0156793	TRUE	4	98	101	20972	0.0408163	0.039604	GO:0031109;GO:0070507
Program_18	GO:BP	GO:0099536	synaptic signaling	0.0157843	0.0157843	TRUE	11	98	803	20972	0.112245	0.0136986	GO:0007267
Program_18	GO:BP	GO:0023056	positive regulation of signaling	0.0160887	0.0160887	TRUE	18	98	1779	20972	0.183673	0.010118	GO:0023051;GO:0023052;GO:0048518
Program_18	GO:BP	GO:0019682	glyceraldehyde-3-phosphate metabolic process	0.0160887	0.0160887	TRUE	2	98	12	20972	0.0204082	0.166667	GO:0006081;GO:0006796;GO:0019637;GO:1901135
Program_18	GO:BP	GO:0009968	negative regulation of signal transduction	0.0160887	0.0160887	TRUE	15	98	1341	20972	0.153061	0.0111857	GO:0007165;GO:0009966;GO:0010648;GO:0023057;GO:0048585
Program_18	GO:BP	GO:0044092	negative regulation of molecular function	0.0160887	0.0160887	TRUE	7	98	355	20972	0.0714286	0.0197183	GO:0065009
Program_18	GO:BP	GO:0046051	UTP metabolic process	0.0160887	0.0160887	TRUE	2	98	12	20972	0.0204082	0.166667	GO:0009208;GO:0009218
Program_18	GO:BP	GO:0009181	purine ribonucleoside diphosphate catabolic process	0.0160887	0.0160887	TRUE	4	98	103	20972	0.0408163	0.038835	GO:0009137;GO:0009179;GO:0009191
Program_18	GO:BP	GO:0009137	purine nucleoside diphosphate catabolic process	0.0160887	0.0160887	TRUE	4	98	103	20972	0.0408163	0.038835	GO:0009134;GO:0009135
Program_18	GO:BP	GO:0019364	pyridine nucleotide catabolic process	0.0160887	0.0160887	TRUE	4	98	102	20972	0.0408163	0.0392157	GO:0009166;GO:0072526
Program_18	GO:BP	GO:0010647	positive regulation of cell communication	0.0160887	0.0160887	TRUE	18	98	1778	20972	0.183673	0.0101237	GO:0007154;GO:0010646;GO:0048522
Program_18	GO:BP	GO:0008104	intracellular protein localization	0.0161418	0.0161418	TRUE	22	98	2401	20972	0.22449	0.00916285	GO:0033036
Program_18	GO:BP	GO:0065009	regulation of molecular function	0.0161743	0.0161743	TRUE	13	98	1070	20972	0.132653	0.0121495	GO:0065007
Program_18	GO:BP	GO:2001243	negative regulation of intrinsic apoptotic signaling pathway	0.0164476	0.0164476	TRUE	4	98	104	20972	0.0408163	0.0384615	GO:0097193;GO:1902532;GO:2001234;GO:2001242
Program_18	GO:BP	GO:0010970	transport along microtubule	0.0165686	0.0165686	TRUE	5	98	177	20972	0.0510204	0.0282486	GO:0007018;GO:0030705;GO:0099111
Program_18	GO:BP	GO:0072526	pyridine-containing compound catabolic process	0.0168863	0.0168863	TRUE	4	98	105	20972	0.0408163	0.0380952	GO:0009056;GO:0072524
Program_18	GO:BP	GO:0009191	ribonucleoside diphosphate catabolic process	0.0174086	0.0174086	TRUE	4	98	106	20972	0.0408163	0.0377358	GO:0009134;GO:0009185
Program_18	GO:BP	GO:0006692	prostanoid metabolic process	0.0174763	0.0174763	TRUE	3	98	49	20972	0.0306122	0.0612245	GO:0006690;GO:0033559
Program_18	GO:BP	GO:0080090	regulation of primary metabolic process	0.0176827	0.0176827	TRUE	38	98	5215	20972	0.387755	0.00728667	GO:0019222;GO:0044238
Program_18	GO:BP	GO:0009607	response to biotic stimulus	0.0176827	0.0176827	TRUE	17	98	1652	20972	0.173469	0.0102906	GO:0050896
Program_18	GO:BP	GO:0046031	ADP metabolic process	0.0177058	0.0177058	TRUE	4	98	107	20972	0.0408163	0.0373832	GO:0009150;GO:0009179
Program_18	GO:BP	GO:1900373	positive regulation of purine nucleotide biosynthetic process	0.0178693	0.0178693	TRUE	2	98	13	20972	0.0204082	0.153846	GO:0006164;GO:0030810;GO:1900371;GO:1900544
Program_18	GO:BP	GO:0030810	positive regulation of nucleotide biosynthetic process	0.0178693	0.0178693	TRUE	2	98	13	20972	0.0204082	0.153846	GO:0009165;GO:0009891;GO:0030808;GO:0045981
Program_18	GO:BP	GO:0007019	microtubule depolymerization	0.0179725	0.0179725	TRUE	3	98	50	20972	0.0306122	0.06	GO:0031109;GO:0051261;GO:0097435
Program_18	GO:BP	GO:0019320	hexose catabolic process	0.0179725	0.0179725	TRUE	3	98	50	20972	0.0306122	0.06	GO:0019318;GO:0046365
Program_18	GO:BP	GO:0007399	nervous system development	0.0181632	0.0181632	TRUE	23	98	2597	20972	0.234694	0.00885637	GO:0048731
Program_18	GO:BP	GO:0034330	cell junction organization	0.0181632	0.0181632	TRUE	11	98	829	20972	0.112245	0.013269	GO:0016043
Program_18	GO:BP	GO:0009134	nucleoside diphosphate catabolic process	0.0183901	0.0183901	TRUE	4	98	109	20972	0.0408163	0.0366972	GO:0009132;GO:1901292
Program_18	GO:BP	GO:0040011	locomotion	0.0190231	0.0190231	TRUE	14	98	1236	20972	0.142857	0.0113269	GO:0008150
Program_18	GO:BP	GO:0030036	actin cytoskeleton organization	0.0200885	0.0200885	TRUE	10	98	716	20972	0.102041	0.0139665	GO:0007010;GO:0030029
Program_18	GO:BP	GO:0006241	CTP biosynthetic process	0.0200885	0.0200885	TRUE	2	98	14	20972	0.0204082	0.142857	GO:0009209;GO:0009220;GO:0046036
Program_18	GO:BP	GO:0010498	proteasomal protein catabolic process	0.0207149	0.0207149	TRUE	9	98	599	20972	0.0918367	0.015025	GO:0030163
Program_18	GO:BP	GO:0051258	protein polymerization	0.0216052	0.0216052	TRUE	6	98	281	20972	0.0612245	0.0213523	GO:0065003
Program_18	GO:BP	GO:0046365	monosaccharide catabolic process	0.0216052	0.0216052	TRUE	3	98	54	20972	0.0306122	0.0555556	GO:0005996;GO:0016052;GO:0044282
Program_18	GO:BP	GO:0035967	cellular response to topologically incorrect protein	0.0217273	0.0217273	TRUE	4	98	115	20972	0.0408163	0.0347826	GO:0033554;GO:0035966
Program_18	GO:BP	GO:0046822	regulation of nucleocytoplasmic transport	0.0223317	0.0223317	TRUE	4	98	116	20972	0.0408163	0.0344828	GO:0006913;GO:0032386
Program_18	GO:BP	GO:0009209	pyrimidine ribonucleoside triphosphate biosynthetic process	0.0224291	0.0224291	TRUE	2	98	15	20972	0.0204082	0.133333	GO:0009148;GO:0009201;GO:0009208
Program_18	GO:BP	GO:0007165	signal transduction	0.0224291	0.0224291	TRUE	42	98	6063	20972	0.428571	0.00692726	GO:0007154;GO:0009987;GO:0023052;GO:0050794;GO:0051716
Program_18	GO:BP	GO:2000059	negative regulation of ubiquitin-dependent protein catabolic process	0.0224291	0.0224291	TRUE	3	98	55	20972	0.0306122	0.0545455	GO:0006511;GO:0042177;GO:2000058
Program_18	GO:BP	GO:0032880	regulation of protein localization	0.0227315	0.0227315	TRUE	11	98	859	20972	0.112245	0.0128056	GO:0008104;GO:0032879
Program_18	GO:BP	GO:0080134	regulation of response to stress	0.0227498	0.0227498	TRUE	15	98	1410	20972	0.153061	0.0106383	GO:0006950;GO:0048583
Program_18	GO:BP	GO:1901652	response to peptide	0.0229905	0.0229905	TRUE	12	98	993	20972	0.122449	0.0120846	GO:0042221
Program_18	GO:BP	GO:1901799	negative regulation of proteasomal protein catabolic process	0.023123	0.023123	TRUE	3	98	56	20972	0.0306122	0.0535714	GO:0010498;GO:0042177;GO:0061136
Program_18	GO:BP	GO:0009179	purine ribonucleoside diphosphate metabolic process	0.0235484	0.0235484	TRUE	4	98	119	20972	0.0408163	0.0336134	GO:0009135;GO:0009185
Program_18	GO:BP	GO:0009135	purine nucleoside diphosphate metabolic process	0.0235484	0.0235484	TRUE	4	98	119	20972	0.0408163	0.0336134	GO:0009132
Program_18	GO:BP	GO:0019725	cellular homeostasis	0.0235484	0.0235484	TRUE	10	98	738	20972	0.102041	0.0135501	GO:0042592
Program_18	GO:BP	GO:0009967	positive regulation of signal transduction	0.0239167	0.0239167	TRUE	16	98	1569	20972	0.163265	0.0101976	GO:0007165;GO:0009966;GO:0010647;GO:0023056;GO:0048584
Program_18	GO:BP	GO:0046456	icosanoid biosynthetic process	0.0239167	0.0239167	TRUE	3	98	57	20972	0.0306122	0.0526316	GO:0006690;GO:0046394
Program_18	GO:BP	GO:0015031	protein transport	0.0239167	0.0239167	TRUE	15	98	1422	20972	0.153061	0.0105485	GO:0006810;GO:0008104;GO:0045184
Program_18	GO:BP	GO:0019896	axonal transport of mitochondrion	0.0242029	0.0242029	TRUE	2	98	16	20972	0.0204082	0.125	GO:0047497;GO:0098930
Program_18	GO:BP	GO:0046036	CTP metabolic process	0.0242029	0.0242029	TRUE	2	98	16	20972	0.0204082	0.125	GO:0009208;GO:0009218
Program_18	GO:BP	GO:0050804	modulation of chemical synaptic transmission	0.0242029	0.0242029	TRUE	8	98	503	20972	0.0816327	0.0159046	GO:0007268;GO:0099177
Program_18	GO:BP	GO:0051246	regulation of protein metabolic process	0.0243146	0.0243146	TRUE	16	98	1574	20972	0.163265	0.0101652	GO:0019538;GO:0060255;GO:0080090
Program_18	GO:BP	GO:1903828	negative regulation of protein localization	0.0250965	0.0250965	TRUE	5	98	202	20972	0.0510204	0.0247525	GO:0008104;GO:0032880;GO:0048519
Program_18	GO:BP	GO:0045185	maintenance of protein location	0.0255233	0.0255233	TRUE	3	98	59	20972	0.0306122	0.0508475	GO:0008104;GO:0051235
Program_18	GO:BP	GO:0032507	maintenance of protein location in cell	0.0255233	0.0255233	TRUE	3	98	59	20972	0.0306122	0.0508475	GO:0045185;GO:0051651
Program_18	GO:BP	GO:0016043	cellular component organization	0.0257542	0.0257542	TRUE	53	98	8325	20972	0.540816	0.00636637	GO:0071840
Program_18	GO:BP	GO:0071840	cellular component organization or biogenesis	0.0261186	0.0261186	TRUE	54	98	8538	20972	0.55102	0.00632467	GO:0009987
Program_18	GO:BP	GO:0006090	pyruvate metabolic process	0.0286046	0.0286046	TRUE	4	98	128	20972	0.0408163	0.03125	GO:0032787
Program_18	GO:BP	GO:0034605	cellular response to heat	0.0286046	0.0286046	TRUE	3	98	62	20972	0.0306122	0.0483871	GO:0009408;GO:0033554
Program_18	GO:BP	GO:0007268	chemical synaptic transmission	0.0286046	0.0286046	TRUE	10	98	765	20972	0.102041	0.0130719	GO:0098916
Program_18	GO:BP	GO:0021987	cerebral cortex development	0.0286046	0.0286046	TRUE	4	98	128	20972	0.0408163	0.03125	GO:0021543;GO:0048856
Program_18	GO:BP	GO:0051101	regulation of DNA binding	0.0286046	0.0286046	TRUE	3	98	62	20972	0.0306122	0.0483871	GO:0051098
Program_18	GO:BP	GO:0098916	anterograde trans-synaptic signaling	0.0286046	0.0286046	TRUE	10	98	765	20972	0.102041	0.0130719	GO:0099537
Program_18	GO:BP	GO:0010951	negative regulation of endopeptidase activity	0.0289986	0.0289986	TRUE	2	98	18	20972	0.0204082	0.111111	GO:0010466;GO:0052548
Program_18	GO:BP	GO:0046184	aldehyde biosynthetic process	0.0289986	0.0289986	TRUE	2	98	18	20972	0.0204082	0.111111	GO:0006081;GO:0009058
Program_18	GO:BP	GO:0009208	pyrimidine ribonucleoside triphosphate metabolic process	0.0289986	0.0289986	TRUE	2	98	18	20972	0.0204082	0.111111	GO:0009147
Program_18	GO:BP	GO:0007417	central nervous system development	0.0292099	0.0292099	TRUE	12	98	1035	20972	0.122449	0.0115942	GO:0007399;GO:0048731
Program_18	GO:BP	GO:0032103	positive regulation of response to external stimulus	0.0293297	0.0293297	TRUE	9	98	645	20972	0.0918367	0.0139535	GO:0009605;GO:0032101;GO:0048584
Program_18	GO:BP	GO:0080135	regulation of cellular response to stress	0.0293297	0.0293297	TRUE	8	98	525	20972	0.0816327	0.0152381	GO:0033554;GO:0050794;GO:0080134
Program_18	GO:BP	GO:0009185	ribonucleoside diphosphate metabolic process	0.0293782	0.0293782	TRUE	4	98	130	20972	0.0408163	0.0307692	GO:0009132
Program_18	GO:BP	GO:0034655	nucleobase-containing compound catabolic process	0.0293782	0.0293782	TRUE	8	98	526	20972	0.0816327	0.0152091	GO:0006139;GO:0009056
Program_18	GO:BP	GO:0032434	regulation of proteasomal ubiquitin-dependent protein catabolic process	0.0299823	0.0299823	TRUE	4	98	131	20972	0.0408163	0.0305344	GO:0043161;GO:0061136;GO:2000058
Program_18	GO:BP	GO:0051592	response to calcium ion	0.0299823	0.0299823	TRUE	4	98	131	20972	0.0408163	0.0305344	GO:0010038
Program_18	GO:BP	GO:0010605	negative regulation of macromolecule metabolic process	0.0304965	0.0304965	TRUE	25	98	3080	20972	0.255102	0.00811688	GO:0009892;GO:0043170;GO:0060255
Program_18	GO:BP	GO:0051493	regulation of cytoskeleton organization	0.0306626	0.0306626	TRUE	8	98	531	20972	0.0816327	0.0150659	GO:0007010;GO:0033043
Program_18	GO:BP	GO:1900119	positive regulation of execution phase of apoptosis	0.0310691	0.0310691	TRUE	2	98	19	20972	0.0204082	0.105263	GO:0043065;GO:0097194;GO:1900117
Program_18	GO:BP	GO:0009148	pyrimidine nucleoside triphosphate biosynthetic process	0.0310691	0.0310691	TRUE	2	98	19	20972	0.0204082	0.105263	GO:0009142;GO:0009147
Program_18	GO:BP	GO:0001906	cell killing	0.0311409	0.0311409	TRUE	5	98	217	20972	0.0510204	0.0230415	GO:0009987
Program_18	GO:BP	GO:0050896	response to stimulus	0.0317258	0.0317258	TRUE	56	98	9051	20972	0.571429	0.00618716	GO:0008150
Program_18	GO:BP	GO:2000379	positive regulation of reactive oxygen species metabolic process	0.0317258	0.0317258	TRUE	3	98	66	20972	0.0306122	0.0454545	GO:0009893;GO:0072593;GO:2000377
Program_18	GO:BP	GO:0060326	cell chemotaxis	0.0317258	0.0317258	TRUE	6	98	315	20972	0.0612245	0.0190476	GO:0006935;GO:0016477;GO:0070887
Program_18	GO:BP	GO:0051346	negative regulation of hydrolase activity	0.0317258	0.0317258	TRUE	3	98	66	20972	0.0306122	0.0454545	GO:0043086;GO:0051336
Program_18	GO:BP	GO:0098930	axonal transport	0.0317258	0.0317258	TRUE	3	98	66	20972	0.0306122	0.0454545	GO:0008088
Program_18	GO:BP	GO:0051128	regulation of cellular component organization	0.0318077	0.0318077	TRUE	21	98	2427	20972	0.214286	0.00865266	GO:0016043;GO:0050794
Program_18	GO:BP	GO:0009892	negative regulation of metabolic process	0.0325324	0.0325324	TRUE	26	98	3276	20972	0.265306	0.00793651	GO:0008152;GO:0019222;GO:0048523
Program_18	GO:BP	GO:0097193	intrinsic apoptotic signaling pathway	0.0326052	0.0326052	TRUE	6	98	318	20972	0.0612245	0.0188679	GO:0035556;GO:0097190
Program_18	GO:BP	GO:0009132	nucleoside diphosphate metabolic process	0.0326554	0.0326554	TRUE	4	98	136	20972	0.0408163	0.0294118	GO:0006753
Program_18	GO:BP	GO:0098761	cellular response to interleukin-7	0.0327084	0.0327084	TRUE	2	98	20	20972	0.0204082	0.1	GO:0071345;GO:0098760
Program_18	GO:BP	GO:0051931	regulation of sensory perception	0.0327084	0.0327084	TRUE	2	98	20	20972	0.0204082	0.1	GO:0007600;GO:0031644
Program_18	GO:BP	GO:0099111	microtubule-based transport	0.0327084	0.0327084	TRUE	5	98	222	20972	0.0510204	0.0225225	GO:0006810
Program_18	GO:BP	GO:0051930	regulation of sensory perception of pain	0.0327084	0.0327084	TRUE	2	98	20	20972	0.0204082	0.1	GO:0019233;GO:0051931
Program_18	GO:BP	GO:2000010	positive regulation of protein localization to cell surface	0.0327084	0.0327084	TRUE	2	98	20	20972	0.0204082	0.1	GO:0034394;GO:1903829;GO:2000008
Program_18	GO:BP	GO:2000377	regulation of reactive oxygen species metabolic process	0.0339523	0.0339523	TRUE	4	98	139	20972	0.0408163	0.028777	GO:0019222;GO:0072593
Program_18	GO:BP	GO:2000284	positive regulation of amino acid biosynthetic process	0.0339523	0.0339523	TRUE	1	98	1	20972	0.0102041	1	GO:0008652;GO:0009891;GO:0045764;GO:2000282
Program_18	GO:BP	GO:2001234	negative regulation of apoptotic signaling pathway	0.0339523	0.0339523	TRUE	5	98	228	20972	0.0510204	0.0219298	GO:0009968;GO:0043066;GO:0097190;GO:2001233
Program_18	GO:BP	GO:1903984	positive regulation of TRAIL-activated apoptotic signaling pathway	0.0339523	0.0339523	TRUE	1	98	1	20972	0.0102041	1	GO:0036462;GO:1902043;GO:1903121
Program_18	GO:BP	GO:1905707	negative regulation of mitochondrial ATP synthesis coupled proton transport	0.0339523	0.0339523	TRUE	1	98	1	20972	0.0102041	1	GO:0042776;GO:1905706;GO:2001170
Program_18	GO:BP	GO:1904764	chaperone-mediated autophagy translocation complex disassembly	0.0339523	0.0339523	TRUE	1	98	1	20972	0.0102041	1	GO:0032984
Program_18	GO:BP	GO:2000169	regulation of peptidyl-cysteine S-nitrosylation	0.0339523	0.0339523	TRUE	1	98	1	20972	0.0102041	1	GO:0018119;GO:0031399
Program_18	GO:BP	GO:2000170	positive regulation of peptidyl-cysteine S-nitrosylation	0.0339523	0.0339523	TRUE	1	98	1	20972	0.0102041	1	GO:0018119;GO:0031401;GO:2000169
Program_18	GO:BP	GO:1903073	negative regulation of death-inducing signaling complex assembly	0.0339523	0.0339523	TRUE	1	98	1	20972	0.0102041	1	GO:0031333;GO:0071550;GO:1903072;GO:2001237
Program_18	GO:BP	GO:1903122	negative regulation of TRAIL-activated apoptotic signaling pathway	0.0339523	0.0339523	TRUE	1	98	1	20972	0.0102041	1	GO:0036462;GO:1902042;GO:1903121
Program_18	GO:BP	GO:1903185	L-dopa biosynthetic process	0.0339523	0.0339523	TRUE	1	98	1	20972	0.0102041	1	GO:0009073;GO:0042398;GO:0170034;GO:0170043;GO:1903184
Program_18	GO:BP	GO:1903184	L-dopa metabolic process	0.0339523	0.0339523	TRUE	1	98	1	20972	0.0102041	1	GO:0006575;GO:0009072;GO:0170033;GO:0170041
Program_18	GO:BP	GO:1903189	glyoxal metabolic process	0.0339523	0.0339523	TRUE	1	98	1	20972	0.0102041	1	GO:0006081
Program_18	GO:BP	GO:1903190	glyoxal catabolic process	0.0339523	0.0339523	TRUE	1	98	1	20972	0.0102041	1	GO:0046185;GO:1903189
Program_18	GO:BP	GO:1903195	regulation of L-dopa biosynthetic process	0.0339523	0.0339523	TRUE	1	98	1	20972	0.0102041	1	GO:0062012;GO:1903185;GO:2000282
Program_18	GO:BP	GO:1903197	positive regulation of L-dopa biosynthetic process	0.0339523	0.0339523	TRUE	1	98	1	20972	0.0102041	1	GO:0062013;GO:1903185;GO:1903195;GO:2000284
Program_18	GO:BP	GO:1901159	D-xylulose 5-phosphate biosynthetic process	0.0339523	0.0339523	TRUE	1	98	1	20972	0.0102041	1	GO:0051167;GO:0090407;GO:1901137
Program_18	GO:BP	GO:1903072	regulation of death-inducing signaling complex assembly	0.0339523	0.0339523	TRUE	1	98	1	20972	0.0102041	1	GO:0043254;GO:0071550
Program_18	GO:BP	GO:1900535	palmitic acid biosynthetic process	0.0339523	0.0339523	TRUE	1	98	1	20972	0.0102041	1	GO:0042759
Program_18	GO:BP	GO:0051881	regulation of mitochondrial membrane potential	0.0339523	0.0339523	TRUE	3	98	70	20972	0.0306122	0.0428571	GO:0042391
Program_18	GO:BP	GO:0061687	detoxification of inorganic compound	0.0339523	0.0339523	TRUE	2	98	21	20972	0.0204082	0.0952381	GO:0098754
Program_18	GO:BP	GO:0098760	response to interleukin-7	0.0339523	0.0339523	TRUE	2	98	21	20972	0.0204082	0.0952381	GO:0034097
Program_18	GO:BP	GO:0097529	myeloid leukocyte migration	0.0339523	0.0339523	TRUE	5	98	227	20972	0.0510204	0.0220264	GO:0050900
Program_18	GO:BP	GO:0097238	cellular response to methylglyoxal	0.0339523	0.0339523	TRUE	1	98	1	20972	0.0102041	1	GO:0051595;GO:0110096;GO:1901655
Program_18	GO:BP	GO:0099630	postsynaptic neurotransmitter receptor cycle	0.0339523	0.0339523	TRUE	1	98	1	20972	0.0102041	1	GO:0051649;GO:0099627
Program_18	GO:BP	GO:0099627	neurotransmitter receptor cycle	0.0339523	0.0339523	TRUE	1	98	1	20972	0.0102041	1	GO:0099637
Program_18	GO:BP	GO:0099188	postsynaptic cytoskeleton organization	0.0339523	0.0339523	TRUE	2	98	21	20972	0.0204082	0.0952381	GO:0007010;GO:0099173
Program_18	GO:BP	GO:0106044	guanine deglycation	0.0339523	0.0339523	TRUE	1	98	1	20972	0.0102041	1	GO:0006281
Program_18	GO:BP	GO:0110027	negative regulation of DNA strand resection involved in replication fork processing	0.0339523	0.0339523	TRUE	1	98	1	20972	0.0102041	1	GO:0110025;GO:0110026;GO:2000104
Program_18	GO:BP	GO:0106046	guanine deglycation, glyoxal removal	0.0339523	0.0339523	TRUE	1	98	1	20972	0.0102041	1	GO:0106044
Program_18	GO:BP	GO:0106045	guanine deglycation, methylglyoxal removal	0.0339523	0.0339523	TRUE	1	98	1	20972	0.0102041	1	GO:0009438;GO:0051595;GO:0106044;GO:0140041
Program_18	GO:BP	GO:0140041	cellular detoxification of methylglyoxal	0.0339523	0.0339523	TRUE	1	98	1	20972	0.0102041	1	GO:0097238;GO:0110095
Program_18	GO:BP	GO:0060904	regulation of protein folding in endoplasmic reticulum	0.0339523	0.0339523	TRUE	1	98	1	20972	0.0102041	1	GO:0034975;GO:1903332
Program_18	GO:BP	GO:0051169	nuclear transport	0.0339523	0.0339523	TRUE	6	98	332	20972	0.0612245	0.0180723	GO:0046907
Program_18	GO:BP	GO:0042592	homeostatic process	0.0339523	0.0339523	TRUE	16	98	1677	20972	0.163265	0.00954085	GO:0008150
Program_18	GO:BP	GO:0036116	long-chain fatty-acyl-CoA catabolic process	0.0339523	0.0339523	TRUE	1	98	1	20972	0.0102041	1	GO:0035336;GO:0036115
Program_18	GO:BP	GO:0048731	system development	0.0339523	0.0339523	TRUE	30	98	4023	20972	0.306122	0.00745712	GO:0007275;GO:0048856
Program_18	GO:BP	GO:0019242	methylglyoxal biosynthetic process	0.0339523	0.0339523	TRUE	1	98	1	20972	0.0102041	1	GO:0009438;GO:0042181;GO:0046184
Program_18	GO:BP	GO:0006913	nucleocytoplasmic transport	0.0339523	0.0339523	TRUE	6	98	332	20972	0.0612245	0.0180723	GO:0051169
Program_18	GO:BP	GO:0008090	retrograde axonal transport	0.0339523	0.0339523	TRUE	2	98	21	20972	0.0204082	0.0952381	GO:0098930
Program_18	GO:BP	GO:0030595	leukocyte chemotaxis	0.0339523	0.0339523	TRUE	5	98	227	20972	0.0510204	0.0220264	GO:0050900;GO:0060326
Program_18	GO:BP	GO:0036471	cellular response to glyoxal	0.0339523	0.0339523	TRUE	1	98	1	20972	0.0102041	1	GO:0110096
Program_18	GO:BP	GO:0045934	negative regulation of nucleobase-containing compound metabolic process	0.0339523	0.0339523	TRUE	15	98	1510	20972	0.153061	0.00993377	GO:0006139;GO:0009892;GO:0019219
Program_18	GO:BP	GO:0050794	regulation of cellular process	0.0339523	0.0339523	TRUE	69	98	11962	20972	0.704082	0.00576827	GO:0009987;GO:0050789
Program_18	GO:BP	GO:0046295	glycolate biosynthetic process	0.0339523	0.0339523	TRUE	1	98	1	20972	0.0102041	1	GO:0009441;GO:0034309;GO:0072330
Program_18	GO:BP	GO:0000160	phosphorelay signal transduction system	0.0339523	0.0339523	TRUE	1	98	1	20972	0.0102041	1	GO:0035556
Program_18	GO:BP	GO:0002831	regulation of response to biotic stimulus	0.0339523	0.0339523	TRUE	8	98	559	20972	0.0816327	0.0143113	GO:0009607;GO:0048583
Program_18	GO:BP	GO:0006081	aldehyde metabolic process	0.0339523	0.0339523	TRUE	3	98	71	20972	0.0306122	0.0422535	GO:0008152
Program_18	GO:BP	GO:0097191	extrinsic apoptotic signaling pathway	0.0344921	0.0344921	TRUE	5	98	233	20972	0.0510204	0.0214592	GO:0007166;GO:0097190
Program_18	GO:BP	GO:0001909	leukocyte mediated cytotoxicity	0.0345663	0.0345663	TRUE	4	98	145	20972	0.0408163	0.0275862	GO:0001906;GO:0002443
Program_18	GO:BP	GO:0030029	actin filament-based process	0.0346307	0.0346307	TRUE	10	98	816	20972	0.102041	0.0122549	GO:0009987
Program_18	GO:BP	GO:1900180	regulation of protein localization to nucleus	0.035214	0.035214	TRUE	4	98	146	20972	0.0408163	0.0273973	GO:0032880;GO:0034504
Program_18	GO:BP	GO:0070585	protein localization to mitochondrion	0.035987	0.035987	TRUE	3	98	74	20972	0.0306122	0.0405405	GO:0033365
Program_18	GO:BP	GO:0032272	negative regulation of protein polymerization	0.035987	0.035987	TRUE	3	98	74	20972	0.0306122	0.0405405	GO:0031333;GO:0032271;GO:0051258
Program_18	GO:BP	GO:0033157	regulation of intracellular protein transport	0.0366314	0.0366314	TRUE	4	98	148	20972	0.0408163	0.027027	GO:0006886;GO:0032386;GO:0051223
Program_18	GO:BP	GO:0045109	intermediate filament organization	0.0370478	0.0370478	TRUE	3	98	75	20972	0.0306122	0.04	GO:0045104;GO:0097435
Program_18	GO:BP	GO:1903578	regulation of ATP metabolic process	0.0370478	0.0370478	TRUE	3	98	75	20972	0.0306122	0.04	GO:0046034;GO:1900542
Program_18	GO:BP	GO:0051651	maintenance of location in cell	0.038334	0.038334	TRUE	3	98	76	20972	0.0306122	0.0394737	GO:0009987;GO:0051235;GO:0051641
Program_18	GO:BP	GO:0009628	response to abiotic stimulus	0.0383777	0.0383777	TRUE	12	98	1108	20972	0.122449	0.0108303	GO:0050896
Program_18	GO:BP	GO:1902533	positive regulation of intracellular signal transduction	0.0383777	0.0383777	TRUE	12	98	1108	20972	0.122449	0.0108303	GO:0009967;GO:0035556;GO:1902531
Program_18	GO:BP	GO:1900117	regulation of execution phase of apoptosis	0.0388072	0.0388072	TRUE	2	98	24	20972	0.0204082	0.0833333	GO:0050794;GO:0097194
Program_18	GO:BP	GO:0018198	peptidyl-cysteine modification	0.0388072	0.0388072	TRUE	2	98	24	20972	0.0204082	0.0833333	GO:0018193
Program_18	GO:BP	GO:0009147	pyrimidine nucleoside triphosphate metabolic process	0.0388072	0.0388072	TRUE	2	98	24	20972	0.0204082	0.0833333	GO:0009141
Program_18	GO:BP	GO:0045184	establishment of protein localization	0.0395118	0.0395118	TRUE	17	98	1869	20972	0.173469	0.00909577	GO:0051234
Program_18	GO:BP	GO:0044283	small molecule biosynthetic process	0.0402215	0.0402215	TRUE	8	98	580	20972	0.0816327	0.0137931	GO:0009058;GO:0044281
Program_18	GO:BP	GO:0034097	response to cytokine	0.0411635	0.0411635	TRUE	11	98	979	20972	0.112245	0.011236	GO:1901652
Program_18	GO:BP	GO:0009220	pyrimidine ribonucleotide biosynthetic process	0.0414203	0.0414203	TRUE	2	98	25	20972	0.0204082	0.08	GO:0006221;GO:0009218;GO:0009260
Program_18	GO:BP	GO:0051235	maintenance of location	0.0414203	0.0414203	TRUE	3	98	79	20972	0.0306122	0.0379747	GO:0051179
Program_18	GO:BP	GO:0051457	maintenance of protein location in nucleus	0.0414203	0.0414203	TRUE	2	98	25	20972	0.0204082	0.08	GO:0034504;GO:0072595
Program_18	GO:BP	GO:0006952	defense response	0.0418397	0.0418397	TRUE	17	98	1883	20972	0.173469	0.00902815	GO:0006950
Program_18	GO:BP	GO:1901136	carbohydrate derivative catabolic process	0.0420902	0.0420902	TRUE	5	98	248	20972	0.0510204	0.0201613	GO:0009056;GO:1901135
Program_18	GO:BP	GO:0008088	axo-dendritic transport	0.0425451	0.0425451	TRUE	3	98	80	20972	0.0306122	0.0375	GO:0010970
Program_18	GO:BP	GO:0002224	toll-like receptor signaling pathway	0.0435148	0.0435148	TRUE	3	98	81	20972	0.0306122	0.037037	GO:0002221
Program_18	GO:BP	GO:0046039	GTP metabolic process	0.0435148	0.0435148	TRUE	2	98	26	20972	0.0204082	0.0769231	GO:0009150;GO:0009205
Program_18	GO:BP	GO:0034643	establishment of mitochondrion localization, microtubule-mediated	0.0435148	0.0435148	TRUE	2	98	26	20972	0.0204082	0.0769231	GO:0007018;GO:0051654
Program_18	GO:BP	GO:0009893	positive regulation of metabolic process	0.0435148	0.0435148	TRUE	26	98	3410	20972	0.265306	0.00762463	GO:0008152;GO:0019222;GO:0048522
Program_18	GO:BP	GO:0047497	mitochondrion transport along microtubule	0.0435148	0.0435148	TRUE	2	98	26	20972	0.0204082	0.0769231	GO:0034643;GO:0072384
Program_18	GO:BP	GO:0090128	regulation of synapse maturation	0.0435148	0.0435148	TRUE	2	98	26	20972	0.0204082	0.0769231	GO:0050793;GO:0050807;GO:0060074
Program_18	GO:BP	GO:0043933	protein-containing complex organization	0.0435148	0.0435148	TRUE	26	98	3412	20972	0.265306	0.00762016	GO:0016043
Program_18	GO:BP	GO:0051017	actin filament bundle assembly	0.0438698	0.0438698	TRUE	4	98	159	20972	0.0408163	0.0251572	GO:0022607;GO:0061572
Program_18	GO:BP	GO:0051494	negative regulation of cytoskeleton organization	0.0438698	0.0438698	TRUE	4	98	159	20972	0.0408163	0.0251572	GO:0007010;GO:0010639;GO:0051493
Program_18	GO:BP	GO:0043409	negative regulation of MAPK cascade	0.0447193	0.0447193	TRUE	4	98	160	20972	0.0408163	0.025	GO:0000165;GO:0043408;GO:1902532
Program_18	GO:BP	GO:0000413	protein peptidyl-prolyl isomerization	0.0461184	0.0461184	TRUE	2	98	27	20972	0.0204082	0.0740741	GO:0018208
Program_18	GO:BP	GO:0046823	negative regulation of nucleocytoplasmic transport	0.0461184	0.0461184	TRUE	2	98	27	20972	0.0204082	0.0740741	GO:0006913;GO:0032387;GO:0046822
Program_18	GO:BP	GO:1903599	positive regulation of autophagy of mitochondrion	0.0461184	0.0461184	TRUE	2	98	27	20972	0.0204082	0.0740741	GO:0000422;GO:0010508;GO:1903146
Program_18	GO:BP	GO:0061572	actin filament bundle organization	0.0462068	0.0462068	TRUE	4	98	162	20972	0.0408163	0.0246914	GO:0007015
Program_18	GO:BP	GO:0006094	gluconeogenesis	0.046562	0.046562	TRUE	3	98	84	20972	0.0306122	0.0357143	GO:0006006;GO:0019319
Program_18	GO:BP	GO:0008625	extrinsic apoptotic signaling pathway via death domain receptors	0.046562	0.046562	TRUE	3	98	84	20972	0.0306122	0.0357143	GO:0097191
Program_18	GO:BP	GO:0051099	positive regulation of binding	0.046562	0.046562	TRUE	3	98	84	20972	0.0306122	0.0357143	GO:0044093;GO:0051098
Program_18	GO:BP	GO:0032984	protein-containing complex disassembly	0.0471306	0.0471306	TRUE	5	98	258	20972	0.0510204	0.0193798	GO:0022411;GO:0043933
Program_18	GO:BP	GO:1900542	regulation of purine nucleotide metabolic process	0.0477156	0.0477156	TRUE	3	98	85	20972	0.0306122	0.0352941	GO:0006140;GO:0006163
Program_18	GO:BP	GO:0042542	response to hydrogen peroxide	0.0477156	0.0477156	TRUE	3	98	85	20972	0.0306122	0.0352941	GO:0000302
Program_18	GO:BP	GO:0006950	response to stress	0.0477156	0.0477156	TRUE	29	98	3984	20972	0.295918	0.00727912	GO:0050896
Program_18	GO:BP	GO:0001516	prostaglandin biosynthetic process	0.0480228	0.0480228	TRUE	2	98	28	20972	0.0204082	0.0714286	GO:0006693;GO:0046457
Program_18	GO:BP	GO:0007420	brain development	0.0480228	0.0480228	TRUE	9	98	736	20972	0.0918367	0.0122283	GO:0007417;GO:0048513;GO:0060322
Program_18	GO:BP	GO:0052548	regulation of endopeptidase activity	0.0480228	0.0480228	TRUE	2	98	28	20972	0.0204082	0.0714286	GO:0052547
Program_18	GO:BP	GO:0010466	negative regulation of peptidase activity	0.0480228	0.0480228	TRUE	2	98	28	20972	0.0204082	0.0714286	GO:0045861;GO:0051346;GO:0052547
Program_18	GO:BP	GO:0051707	response to other organism	0.0482789	0.0482789	TRUE	15	98	1610	20972	0.153061	0.00931677	GO:0043207;GO:0044419
Program_18	GO:BP	GO:0051168	nuclear export	0.0482789	0.0482789	TRUE	4	98	166	20972	0.0408163	0.0240964	GO:0006913
Program_18	GO:BP	GO:0050789	regulation of biological process	0.0482789	0.0482789	TRUE	70	98	12397	20972	0.714286	0.00564653	GO:0008150;GO:0065007
Program_18	GO:BP	GO:0006140	regulation of nucleotide metabolic process	0.0482789	0.0482789	TRUE	3	98	86	20972	0.0306122	0.0348837	GO:0009117;GO:0019219;GO:0051174;GO:0062012
Program_18	GO:BP	GO:0048583	regulation of response to stimulus	0.0482789	0.0482789	TRUE	29	98	3993	20972	0.295918	0.00726271	GO:0050789;GO:0050896
Program_18	GO:BP	GO:0110053	regulation of actin filament organization	0.0485805	0.0485805	TRUE	5	98	262	20972	0.0510204	0.019084	GO:0007015;GO:0032956;GO:1902903
Program_18	GO:BP	GO:0043207	response to external biotic stimulus	0.0486094	0.0486094	TRUE	15	98	1613	20972	0.153061	0.00929944	GO:0009605;GO:0009607
Program_18	GO:BP	GO:0035418	protein localization to synapse	0.0489823	0.0489823	TRUE	3	98	87	20972	0.0306122	0.0344828	GO:1902414
Program_18	GO:BP	GO:0019319	hexose biosynthetic process	0.0489823	0.0489823	TRUE	3	98	87	20972	0.0306122	0.0344828	GO:0019318;GO:0046364
Program_18	GO:BP	GO:0030968	endoplasmic reticulum unfolded protein response	0.0489823	0.0489823	TRUE	3	98	87	20972	0.0306122	0.0344828	GO:0034620;GO:0034976;GO:0035556
Program_18	GO:BP	GO:0045087	innate immune response	0.0489823	0.0489823	TRUE	11	98	1018	20972	0.112245	0.0108055	GO:0006955;GO:0140546
Program_18	GO:BP	GO:0051098	regulation of binding	0.0494554	0.0494554	TRUE	4	98	168	20972	0.0408163	0.0238095	GO:0065009
Program_18	GO:BP	GO:0099170	postsynaptic modulation of chemical synaptic transmission	0.0495564	0.0495564	TRUE	2	98	29	20972	0.0204082	0.0689655	GO:0050804
Program_18	GO:BP	GO:0033993	response to lipid	0.0495564	0.0495564	TRUE	10	98	880	20972	0.102041	0.0113636	GO:0042221
Program_18	GO:BP	GO:0043388	positive regulation of DNA binding	0.0495564	0.0495564	TRUE	2	98	29	20972	0.0204082	0.0689655	GO:0051099;GO:0051101
Program_18	GO:BP	GO:0021766	hippocampus development	0.0497425	0.0497425	TRUE	3	98	88	20972	0.0306122	0.0340909	GO:0021543;GO:0021761;GO:0048856
Program_18	GO:BP	GO:0033043	regulation of organelle organization	0.0497425	0.0497425	TRUE	12	98	1167	20972	0.122449	0.0102828	GO:0006996;GO:0051128
Program_18	GO:BP	GO:0070507	regulation of microtubule cytoskeleton organization	0.0497483	0.0497483	TRUE	4	98	169	20972	0.0408163	0.0236686	GO:0000226;GO:0032886;GO:0051493
Program_18	GO:CC	GO:1903561	extracellular vesicle	2.33364e-21	2.33364e-21	TRUE	48	98	2141	22155	0.489796	0.0224194	GO:0031982;GO:0065010
Program_18	GO:CC	GO:0070062	extracellular exosome	2.33364e-21	2.33364e-21	TRUE	48	98	2111	22155	0.489796	0.022738	GO:0005615;GO:1903561
Program_18	GO:CC	GO:0065010	extracellular membrane-bounded organelle	2.33364e-21	2.33364e-21	TRUE	48	98	2142	22155	0.489796	0.022409	GO:0043227;GO:0043230
Program_18	GO:CC	GO:0043230	extracellular organelle	2.33364e-21	2.33364e-21	TRUE	48	98	2142	22155	0.489796	0.022409	GO:0005576;GO:0043226
Program_18	GO:CC	GO:0031982	vesicle	2.08833e-18	2.08833e-18	TRUE	59	98	4032	22155	0.602041	0.0146329	GO:0043227
Program_18	GO:CC	GO:0005737	cytoplasm	3.82241e-18	3.82241e-18	TRUE	95	98	12601	22155	0.969388	0.00753908	GO:0005622;GO:0110165
Program_18	GO:CC	GO:0098803	respiratory chain complex	1.72607e-16	1.72607e-16	TRUE	15	98	116	22155	0.153061	0.12931	GO:0032991
Program_18	GO:CC	GO:0005615	extracellular space	1.97795e-16	1.97795e-16	TRUE	51	98	3252	22155	0.520408	0.0156827	GO:0005576;GO:0110165
Program_18	GO:CC	GO:0005576	extracellular region	5.74829e-13	5.74829e-13	TRUE	53	98	4249	22155	0.540816	0.0124735	GO:0110165
Program_18	GO:CC	GO:0005739	mitochondrion	1.76342e-09	1.76342e-09	TRUE	31	98	1865	22155	0.316327	0.016622	GO:0005737;GO:0043231
Program_18	GO:CC	GO:1902495	transmembrane transporter complex	2.71869e-09	2.71869e-09	TRUE	17	98	507	22155	0.173469	0.0335306	GO:0098796;GO:1990351
Program_18	GO:CC	GO:0005829	cytosol	2.71869e-09	2.71869e-09	TRUE	55	98	5607	22155	0.561224	0.00980917	GO:0005737;GO:0110165
Program_18	GO:CC	GO:1990351	transporter complex	4.69795e-09	4.69795e-09	TRUE	17	98	528	22155	0.173469	0.032197	GO:0032991
Program_18	GO:CC	GO:0045277	respiratory chain complex IV	1.72782e-08	1.72782e-08	TRUE	6	98	23	22155	0.0612245	0.26087	GO:0070069;GO:0098803;GO:1902495
Program_18	GO:CC	GO:0005743	mitochondrial inner membrane	2.23702e-08	2.23702e-08	TRUE	16	98	511	22155	0.163265	0.0313112	GO:0019866;GO:0031966
Program_18	GO:CC	GO:0048770	pigment granule	3.42503e-08	3.42503e-08	TRUE	9	98	111	22155	0.0918367	0.0810811	GO:0031410
Program_18	GO:CC	GO:0005622	intracellular anatomical structure	3.42503e-08	3.42503e-08	TRUE	98	98	18007	22155	1	0.00544233	GO:0110165
Program_18	GO:CC	GO:0042470	melanosome	3.42503e-08	3.42503e-08	TRUE	9	98	111	22155	0.0918367	0.0810811	GO:0048770
Program_18	GO:CC	GO:0043226	organelle	4.76523e-08	4.76523e-08	TRUE	96	98	16993	22155	0.979592	0.00564939	GO:0110165
Program_18	GO:CC	GO:0043229	intracellular organelle	6.73774e-08	6.73774e-08	TRUE	94	98	16204	22155	0.959184	0.00580104	GO:0005622;GO:0043226
Program_18	GO:CC	GO:0019866	organelle inner membrane	6.90686e-08	6.90686e-08	TRUE	16	98	566	22155	0.163265	0.0282686	GO:0031090;GO:0031967
Program_18	GO:CC	GO:0005740	mitochondrial envelope	8.31132e-08	8.31132e-08	TRUE	19	98	845	22155	0.193878	0.0224852	GO:0005739;GO:0031967
Program_18	GO:CC	GO:0031410	cytoplasmic vesicle	9.75017e-08	9.75017e-08	TRUE	33	98	2548	22155	0.336735	0.0129513	GO:0005737;GO:0097708
Program_18	GO:CC	GO:0097708	intracellular vesicle	1.01086e-07	1.01086e-07	TRUE	33	98	2556	22155	0.336735	0.0129108	GO:0031982;GO:0043231
Program_18	GO:CC	GO:0031966	mitochondrial membrane	1.80898e-07	1.80898e-07	TRUE	18	98	796	22155	0.183673	0.0226131	GO:0005740;GO:0031090
Program_18	GO:CC	GO:0031967	organelle envelope	1.96283e-07	1.96283e-07	TRUE	23	98	1332	22155	0.234694	0.0172673	GO:0043227;GO:0043229;GO:0110165
Program_18	GO:CC	GO:0070069	cytochrome complex	1.96283e-07	1.96283e-07	TRUE	6	98	37	22155	0.0612245	0.162162	GO:1902494
Program_18	GO:CC	GO:0045259	proton-transporting ATP synthase complex	6.84191e-07	6.84191e-07	TRUE	5	98	23	22155	0.0510204	0.217391	GO:0016469;GO:0034703;GO:0098803;GO:1902494
Program_18	GO:CC	GO:1902494	catalytic complex	7.31685e-07	7.31685e-07	TRUE	26	98	1814	22155	0.265306	0.014333	GO:0032991
Program_18	GO:CC	GO:0099513	polymeric cytoskeletal fiber	1.25391e-06	1.25391e-06	TRUE	17	98	813	22155	0.173469	0.0209102	GO:0005856;GO:0099512
Program_18	GO:CC	GO:0016469	proton-transporting two-sector ATPase complex	1.5947e-06	1.5947e-06	TRUE	6	98	53	22155	0.0612245	0.113208	GO:0098796
Program_18	GO:CC	GO:0043227	membrane-bounded organelle	2.02147e-06	2.02147e-06	TRUE	91	98	15879	22155	0.928571	0.00573084	GO:0043226
Program_18	GO:CC	GO:0034774	secretory granule lumen	2.40129e-06	2.40129e-06	TRUE	11	98	324	22155	0.112245	0.0339506	GO:0030141;GO:0060205
Program_18	GO:CC	GO:0031983	vesicle lumen	2.64388e-06	2.64388e-06	TRUE	11	98	330	22155	0.112245	0.0333333	GO:0031982;GO:0043233
Program_18	GO:CC	GO:0099503	secretory vesicle	2.64388e-06	2.64388e-06	TRUE	19	98	1084	22155	0.193878	0.0175277	GO:0031410
Program_18	GO:CC	GO:0060205	cytoplasmic vesicle lumen	2.64388e-06	2.64388e-06	TRUE	11	98	329	22155	0.112245	0.0334347	GO:0031410;GO:0031983;GO:0070013
Program_18	GO:CC	GO:0005874	microtubule	2.75725e-06	2.75725e-06	TRUE	13	98	491	22155	0.132653	0.0264766	GO:0015630;GO:0099513
Program_18	GO:CC	GO:0005856	cytoskeleton	3.04702e-06	3.04702e-06	TRUE	30	98	2544	22155	0.306122	0.0117925	GO:0043232
Program_18	GO:CC	GO:0099160	postsynaptic intermediate filament cytoskeleton	3.40643e-06	3.40643e-06	TRUE	3	98	4	22155	0.0306122	0.75	GO:0045111;GO:0099571
Program_18	GO:CC	GO:0099081	supramolecular polymer	6.99258e-06	6.99258e-06	TRUE	18	98	1051	22155	0.183673	0.0171265	GO:0099080
Program_18	GO:CC	GO:0099512	supramolecular fiber	6.99258e-06	6.99258e-06	TRUE	18	98	1051	22155	0.183673	0.0171265	GO:0099081
Program_18	GO:CC	GO:0030141	secretory granule	2.07e-05	2.07e-05	TRUE	16	98	906	22155	0.163265	0.01766	GO:0012505;GO:0099503
Program_18	GO:CC	GO:0098796	membrane protein complex	2.47304e-05	2.47304e-05	TRUE	20	98	1402	22155	0.204082	0.0142653	GO:0016020;GO:0032991
Program_18	GO:CC	GO:0030054	cell junction	2.47304e-05	2.47304e-05	TRUE	27	98	2370	22155	0.27551	0.0113924	GO:0110165
Program_18	GO:CC	GO:0031090	organelle membrane	3.61992e-05	3.61992e-05	TRUE	36	98	3868	22155	0.367347	0.00930714	GO:0016020;GO:0043227
Program_18	GO:CC	GO:0043231	intracellular membrane-bounded organelle	5.15168e-05	5.15168e-05	TRUE	85	98	14817	22155	0.867347	0.00573665	GO:0043227;GO:0043229
Program_18	GO:CC	GO:0005883	neurofilament	0.000111625	0.000111625	TRUE	3	98	11	22155	0.0306122	0.272727	GO:0005737;GO:0005882
Program_18	GO:CC	GO:0034663	endoplasmic reticulum chaperone complex	0.000111625	0.000111625	TRUE	3	98	11	22155	0.0306122	0.272727	GO:0140534
Program_18	GO:CC	GO:0008180	COP9 signalosome	0.000122144	0.000122144	TRUE	4	98	34	22155	0.0408163	0.117647	GO:0140513
Program_18	GO:CC	GO:0099571	postsynaptic cytoskeleton	0.000139628	0.000139628	TRUE	3	98	12	22155	0.0306122	0.25	GO:0005856;GO:0098794
Program_18	GO:CC	GO:0101002	ficolin-1-rich granule	0.000139628	0.000139628	TRUE	7	98	184	22155	0.0714286	0.0380435	GO:0030141
Program_18	GO:CC	GO:1904813	ficolin-1-rich granule lumen	0.000143662	0.000143662	TRUE	6	98	124	22155	0.0612245	0.0483871	GO:0070013;GO:0101002
Program_18	GO:CC	GO:0033177	proton-transporting two-sector ATPase complex, proton-transporting domain	0.000275211	0.000275211	TRUE	3	98	15	22155	0.0306122	0.2	GO:0016469;GO:0098796
Program_18	GO:CC	GO:0120025	plasma membrane bounded cell projection	0.000342933	0.000342933	TRUE	25	98	2449	22155	0.255102	0.0102082	GO:0042995
Program_18	GO:CC	GO:0045271	respiratory chain complex I	0.000464091	0.000464091	TRUE	4	98	49	22155	0.0408163	0.0816327	GO:0030964;GO:0098803;GO:1902495
Program_18	GO:CC	GO:0030964	NADH dehydrogenase complex	0.000464091	0.000464091	TRUE	4	98	49	22155	0.0408163	0.0816327	GO:0098796;GO:1990204
Program_18	GO:CC	GO:0045202	synapse	0.000486464	0.000486464	TRUE	19	98	1608	22155	0.193878	0.0118159	GO:0030054
Program_18	GO:CC	GO:0030426	growth cone	0.000556849	0.000556849	TRUE	6	98	161	22155	0.0612245	0.0372671	GO:0030427;GO:0150034
Program_18	GO:CC	GO:0030427	site of polarized growth	0.000647973	0.000647973	TRUE	6	98	166	22155	0.0612245	0.0361446	GO:0110165
Program_18	GO:CC	GO:0042995	cell projection	0.000662645	0.000662645	TRUE	25	98	2566	22155	0.255102	0.00974279	GO:0110165
Program_18	GO:CC	GO:0005925	focal adhesion	0.000733792	0.000733792	TRUE	9	98	425	22155	0.0918367	0.0211765	GO:0030055
Program_18	GO:CC	GO:0030055	cell-substrate junction	0.000860092	0.000860092	TRUE	9	98	435	22155	0.0918367	0.0206897	GO:0070161
Program_18	GO:CC	GO:0005775	vacuolar lumen	0.00094544	0.00094544	TRUE	6	98	180	22155	0.0612245	0.0333333	GO:0005773;GO:0070013
Program_18	GO:CC	GO:0012505	endomembrane system	0.00108097	0.00108097	TRUE	38	98	4949	22155	0.387755	0.00767832	GO:0110165
Program_18	GO:CC	GO:0150034	distal axon	0.00108272	0.00108272	TRUE	7	98	265	22155	0.0714286	0.0264151	GO:0030424;GO:0110165
Program_18	GO:CC	GO:0097418	neurofibrillary tangle	0.00115492	0.00115492	TRUE	2	98	5	22155	0.0204082	0.4	GO:0016234
Program_18	GO:CC	GO:0099080	supramolecular complex	0.00163161	0.00163161	TRUE	20	98	1938	22155	0.204082	0.0103199	GO:0110165
Program_18	GO:CC	GO:0035976	transcription factor AP-1 complex	0.00167658	0.00167658	TRUE	2	98	6	22155	0.0204082	0.333333	GO:0090575
Program_18	GO:CC	GO:0015630	microtubule cytoskeleton	0.0020478	0.0020478	TRUE	17	98	1526	22155	0.173469	0.0111402	GO:0005856
Program_18	GO:CC	GO:0005790	smooth endoplasmic reticulum	0.00235839	0.00235839	TRUE	3	98	33	22155	0.0306122	0.0909091	GO:0005783
Program_18	GO:CC	GO:0070013	intracellular organelle lumen	0.00271645	0.00271645	TRUE	46	98	6791	22155	0.469388	0.00677367	GO:0043229;GO:0043233
Program_18	GO:CC	GO:0043233	organelle lumen	0.00271645	0.00271645	TRUE	46	98	6791	22155	0.469388	0.00677367	GO:0031974;GO:0043226
Program_18	GO:CC	GO:0031974	membrane-enclosed lumen	0.00271645	0.00271645	TRUE	46	98	6791	22155	0.469388	0.00677367	GO:0110165
Program_18	GO:CC	GO:0030424	axon	0.00271645	0.00271645	TRUE	10	98	633	22155	0.102041	0.0157978	GO:0043005
Program_18	GO:CC	GO:0120111	neuron projection cytoplasm	0.00306507	0.00306507	TRUE	4	98	86	22155	0.0408163	0.0465116	GO:0005737;GO:0043005
Program_18	GO:CC	GO:0005766	primary lysosome	0.00326014	0.00326014	TRUE	5	98	155	22155	0.0510204	0.0322581	GO:0005764
Program_18	GO:CC	GO:0042582	azurophil granule	0.00326014	0.00326014	TRUE	5	98	155	22155	0.0510204	0.0322581	GO:0005766;GO:0030141
Program_18	GO:CC	GO:0034703	cation channel complex	0.00331932	0.00331932	TRUE	6	98	237	22155	0.0612245	0.0253165	GO:0034702
Program_18	GO:CC	GO:0098978	glutamatergic synapse	0.00360049	0.00360049	TRUE	9	98	548	22155	0.0918367	0.0164234	GO:0045202
Program_18	GO:CC	GO:0035578	azurophil granule lumen	0.00360049	0.00360049	TRUE	4	98	91	22155	0.0408163	0.043956	GO:0005775;GO:0034774;GO:0042582
Program_18	GO:CC	GO:0101031	protein folding chaperone complex	0.00388139	0.00388139	TRUE	3	98	41	22155	0.0306122	0.0731707	GO:0140535
Program_18	GO:CC	GO:0033018	sarcoplasmic reticulum lumen	0.00412309	0.00412309	TRUE	2	98	10	22155	0.0204082	0.2	GO:0005788;GO:0016529
Program_18	GO:CC	GO:0016020	membrane	0.00428355	0.00428355	TRUE	60	98	9975	22155	0.612245	0.00601504	GO:0110165
Program_18	GO:CC	GO:0031970	organelle envelope lumen	0.00482066	0.00482066	TRUE	4	98	100	22155	0.0408163	0.04	GO:0031967;GO:0070013
Program_18	GO:CC	GO:0043005	neuron projection	0.00922274	0.00922274	TRUE	14	98	1321	22155	0.142857	0.010598	GO:0120025
Program_18	GO:CC	GO:1990204	oxidoreductase complex	0.00922274	0.00922274	TRUE	4	98	120	22155	0.0408163	0.0333333	GO:1902494
Program_18	GO:CC	GO:0140534	endoplasmic reticulum protein-containing complex	0.00929004	0.00929004	TRUE	4	98	121	22155	0.0408163	0.0330579	GO:0005783;GO:0032991
Program_18	GO:CC	GO:0005881	cytoplasmic microtubule	0.00929004	0.00929004	TRUE	4	98	121	22155	0.0408163	0.0330579	GO:0005737;GO:0005874
Program_18	GO:CC	GO:0097524	sperm plasma membrane	0.0099564	0.0099564	TRUE	2	98	16	22155	0.0204082	0.125	GO:0005886
Program_18	GO:CC	GO:0070161	anchoring junction	0.0101376	0.0101376	TRUE	11	98	911	22155	0.112245	0.0120746	GO:0030054
Program_18	GO:CC	GO:0044297	cell body	0.0103868	0.0103868	TRUE	8	98	528	22155	0.0816327	0.0151515	GO:0110165
Program_18	GO:CC	GO:0000323	lytic vacuole	0.0108088	0.0108088	TRUE	10	98	787	22155	0.102041	0.0127065	GO:0005773
Program_18	GO:CC	GO:0005764	lysosome	0.0108088	0.0108088	TRUE	10	98	787	22155	0.102041	0.0127065	GO:0000323
Program_18	GO:CC	GO:1904115	axon cytoplasm	0.0110965	0.0110965	TRUE	3	98	62	22155	0.0306122	0.0483871	GO:0030424;GO:0120111
Program_18	GO:CC	GO:0043232	intracellular membraneless organelle	0.0125501	0.0125501	TRUE	45	98	7128	22155	0.459184	0.00631313	GO:0043228;GO:0043229
Program_18	GO:CC	GO:0043228	membraneless organelle	0.0125501	0.0125501	TRUE	45	98	7128	22155	0.459184	0.00631313	GO:0043226
Program_18	GO:CC	GO:0032991	protein-containing complex	0.0126706	0.0126706	TRUE	49	98	7979	22155	0.5	0.00614112	GO:0005575
Program_18	GO:CC	GO:0045298	tubulin complex	0.0179192	0.0179192	TRUE	1	98	1	22155	0.0102041	1	GO:0005856;GO:0032991
Program_18	GO:CC	GO:0071682	endocytic vesicle lumen	0.0181286	0.0181286	TRUE	2	98	23	22155	0.0204082	0.0869565	GO:0030139;GO:0070013
Program_18	GO:CC	GO:0048471	perinuclear region of cytoplasm	0.0181286	0.0181286	TRUE	9	98	719	22155	0.0918367	0.0125174	GO:0005737;GO:0110165
Program_18	GO:CC	GO:0005839	proteasome core complex	0.0181286	0.0181286	TRUE	2	98	23	22155	0.0204082	0.0869565	GO:0000502;GO:0140535;GO:1902494
Program_18	GO:CC	GO:0098794	postsynapse	0.0208916	0.0208916	TRUE	9	98	737	22155	0.0918367	0.0122117	GO:0045202;GO:0110165
Program_18	GO:CC	GO:0005773	vacuole	0.0217564	0.0217564	TRUE	10	98	882	22155	0.102041	0.0113379	GO:0005737;GO:0043231
Program_18	GO:CC	GO:0034702	monoatomic ion channel complex	0.022804	0.022804	TRUE	6	98	369	22155	0.0612245	0.0162602	GO:1902495
Program_18	GO:CC	GO:0036464	cytoplasmic ribonucleoprotein granule	0.0241627	0.0241627	TRUE	5	98	264	22155	0.0510204	0.0189394	GO:0005737;GO:0035770
Program_18	GO:CC	GO:0005758	mitochondrial intermembrane space	0.0279643	0.0279643	TRUE	3	98	90	22155	0.0306122	0.0333333	GO:0005740;GO:0031970
Program_18	GO:CC	GO:0032585	multivesicular body membrane	0.0307372	0.0307372	TRUE	2	98	31	22155	0.0204082	0.0645161	GO:0005771;GO:0031902
Program_18	GO:CC	GO:0098575	lumenal side of lysosomal membrane	0.0310131	0.0310131	TRUE	1	98	2	22155	0.0102041	0.5	GO:0005765;GO:0098576
Program_18	GO:CC	GO:0030891	VCB complex	0.0310131	0.0310131	TRUE	1	98	2	22155	0.0102041	0.5	GO:0000153
Program_18	GO:CC	GO:1990565	HSP90-CDC37 chaperone complex	0.0310131	0.0310131	TRUE	1	98	2	22155	0.0102041	0.5	GO:0005737;GO:0101031
Program_18	GO:CC	GO:0150001	primary dendrite	0.0310131	0.0310131	TRUE	1	98	2	22155	0.0102041	0.5	GO:0030425
Program_18	GO:CC	GO:1990622	CHOP-ATF3 complex	0.0310131	0.0310131	TRUE	1	98	2	22155	0.0102041	0.5	GO:0005667;GO:0140513
Program_18	GO:CC	GO:0099182	presynaptic intermediate filament cytoskeleton	0.0310131	0.0310131	TRUE	1	98	2	22155	0.0102041	0.5	GO:0045111;GO:0099569
Program_18	GO:CC	GO:0005634	nucleus	0.0325903	0.0325903	TRUE	57	98	10153	22155	0.581633	0.0056141	GO:0043231
Program_18	GO:CC	GO:0072686	mitotic spindle	0.0375129	0.0375129	TRUE	4	98	194	22155	0.0408163	0.0206186	GO:0005819
Program_18	GO:CC	GO:0045171	intercellular bridge	0.0398913	0.0398913	TRUE	3	98	106	22155	0.0306122	0.0283019	GO:0110165
Program_18	GO:CC	GO:0008247	1-alkyl-2-acetylglycerophosphocholine esterase complex	0.0440774	0.0440774	TRUE	1	98	3	22155	0.0102041	0.333333	GO:1902494
Program_18	GO:CC	GO:0044307	dendritic branch	0.0440774	0.0440774	TRUE	1	98	3	22155	0.0102041	0.333333	GO:0030425
Program_18	GO:CC	GO:1901588	dendritic microtubule	0.0440774	0.0440774	TRUE	1	98	3	22155	0.0102041	0.333333	GO:0005874;GO:0030425
Program_18	GO:CC	GO:0098576	lumenal side of membrane	0.0467119	0.0467119	TRUE	2	98	41	22155	0.0204082	0.0487805	GO:0098552
Program_18	GO:CC	GO:0005788	endoplasmic reticulum lumen	0.0467119	0.0467119	TRUE	5	98	322	22155	0.0510204	0.015528	GO:0005783;GO:0070013
Program_18	GO:MF	GO:0051082	unfolded protein binding	4.06427e-08	4.06427e-08	TRUE	10	96	114	20208	0.104167	0.0877193	GO:0005515
Program_18	GO:MF	GO:0031625	ubiquitin protein ligase binding	4.06427e-08	4.06427e-08	TRUE	14	96	298	20208	0.145833	0.0469799	GO:0044389
Program_18	GO:MF	GO:0044389	ubiquitin-like protein ligase binding	5.09997e-08	5.09997e-08	TRUE	14	96	317	20208	0.145833	0.044164	GO:0019899
Program_18	GO:MF	GO:0015078	proton transmembrane transporter activity	1.65157e-07	1.65157e-07	TRUE	11	96	186	20208	0.114583	0.0591398	GO:0008324
Program_18	GO:MF	GO:0019899	enzyme binding	2.78388e-07	2.78388e-07	TRUE	31	96	2060	20208	0.322917	0.0150485	GO:0005515
Program_18	GO:MF	GO:0140662	ATP-dependent protein folding chaperone	5.41495e-07	5.41495e-07	TRUE	6	96	31	20208	0.0625	0.193548	GO:0044183;GO:0140657
Program_18	GO:MF	GO:0005515	protein binding	2.04111e-06	2.04111e-06	TRUE	92	96	15082	20208	0.958333	0.00609999	GO:0005488
Program_18	GO:MF	GO:0044183	protein folding chaperone	2.04111e-06	2.04111e-06	TRUE	7	96	69	20208	0.0729167	0.101449	GO:0003674
Program_18	GO:MF	GO:0051920	peroxiredoxin activity	2.04111e-06	2.04111e-06	TRUE	4	96	8	20208	0.0416667	0.5	GO:0004601
Program_18	GO:MF	GO:0005200	structural constituent of cytoskeleton	3.2452e-06	3.2452e-06	TRUE	8	96	113	20208	0.0833333	0.0707965	GO:0005198
Program_18	GO:MF	GO:0044877	protein-containing complex binding	1.46416e-05	1.46416e-05	TRUE	21	96	1252	20208	0.21875	0.0167732	GO:0005488
Program_18	GO:MF	GO:0042802	identical protein binding	2.25535e-05	2.25535e-05	TRUE	28	96	2179	20208	0.291667	0.0128499	GO:0005515
Program_18	GO:MF	GO:0045296	cadherin binding	2.25535e-05	2.25535e-05	TRUE	11	96	335	20208	0.114583	0.0328358	GO:0050839
Program_18	GO:MF	GO:0022853	active monoatomic ion transmembrane transporter activity	5.0125e-05	5.0125e-05	TRUE	7	96	117	20208	0.0729167	0.0598291	GO:0015075;GO:0015399
Program_18	GO:MF	GO:0140824	thioredoxin-dependent peroxiredoxin activity	6.3625e-05	6.3625e-05	TRUE	3	96	6	20208	0.03125	0.5	GO:0051920
Program_18	GO:MF	GO:0008379	thioredoxin peroxidase activity	6.3625e-05	6.3625e-05	TRUE	3	96	6	20208	0.03125	0.5	GO:0140824
Program_18	GO:MF	GO:0050839	cell adhesion molecule binding	7.52508e-05	7.52508e-05	TRUE	13	96	563	20208	0.135417	0.0230906	GO:0005515
Program_18	GO:MF	GO:0016209	antioxidant activity	7.5867e-05	7.5867e-05	TRUE	6	96	83	20208	0.0625	0.0722892	GO:0003674
Program_18	GO:MF	GO:0023026	MHC class II protein complex binding	0.000123083	0.000123083	TRUE	4	96	24	20208	0.0416667	0.166667	GO:0023023
Program_18	GO:MF	GO:0004601	peroxidase activity	0.000170002	0.000170002	TRUE	5	96	56	20208	0.0520833	0.0892857	GO:0016209;GO:0016684
Program_18	GO:MF	GO:0016684	oxidoreductase activity, acting on peroxide as acceptor	0.000192768	0.000192768	TRUE	5	96	58	20208	0.0520833	0.0862069	GO:0016491
Program_18	GO:MF	GO:0015252	proton channel activity	0.000233311	0.000233311	TRUE	4	96	29	20208	0.0416667	0.137931	GO:0005261;GO:0015078
Program_18	GO:MF	GO:0015453	oxidoreduction-driven active transmembrane transporter activity	0.000296184	0.000296184	TRUE	5	96	65	20208	0.0520833	0.0769231	GO:0015399
Program_18	GO:MF	GO:0015399	primary active transmembrane transporter activity	0.000296184	0.000296184	TRUE	7	96	166	20208	0.0729167	0.0421687	GO:0022804
Program_18	GO:MF	GO:0023023	MHC protein complex binding	0.00033521	0.00033521	TRUE	4	96	33	20208	0.0416667	0.121212	GO:0044877
Program_18	GO:MF	GO:0008092	cytoskeletal protein binding	0.00033521	0.00033521	TRUE	16	96	996	20208	0.166667	0.0160643	GO:0005515
Program_18	GO:MF	GO:0030234	enzyme regulator activity	0.00038032	0.00038032	TRUE	19	96	1372	20208	0.197917	0.0138484	GO:0098772
Program_18	GO:MF	GO:0043168	anion binding	0.000453912	0.000453912	TRUE	27	96	2496	20208	0.28125	0.0108173	GO:0043167
Program_18	GO:MF	GO:0004857	enzyme inhibitor activity	0.000621172	0.000621172	TRUE	10	96	428	20208	0.104167	0.0233645	GO:0030234;GO:0140678
Program_18	GO:MF	GO:0099184	structural constituent of postsynaptic intermediate filament cytoskeleton	0.00110211	0.00110211	TRUE	2	96	3	20208	0.0208333	0.666667	GO:0005200;GO:0099186
Program_18	GO:MF	GO:0140678	molecular function inhibitor activity	0.00110628	0.00110628	TRUE	11	96	559	20208	0.114583	0.019678	GO:0098772
Program_18	GO:MF	GO:0042288	MHC class I protein binding	0.00120754	0.00120754	TRUE	3	96	18	20208	0.03125	0.166667	GO:0042287
Program_18	GO:MF	GO:0046933	proton-transporting ATP synthase activity, rotational mechanism	0.00120754	0.00120754	TRUE	3	96	18	20208	0.03125	0.166667	GO:0015252;GO:0016874
Program_18	GO:MF	GO:0098772	molecular function regulator activity	0.00168223	0.00168223	TRUE	24	96	2266	20208	0.25	0.0105914	GO:0003674
Program_18	GO:MF	GO:0036042	long-chain fatty acyl-CoA binding	0.00183116	0.00183116	TRUE	2	96	4	20208	0.0208333	0.5	GO:0000062
Program_18	GO:MF	GO:0043532	angiostatin binding	0.00183116	0.00183116	TRUE	2	96	4	20208	0.0208333	0.5	GO:0005515
Program_18	GO:MF	GO:1901363	heterocyclic compound binding	0.00208327	0.00208327	TRUE	24	96	2310	20208	0.25	0.0103896	GO:0036094
Program_18	GO:MF	GO:0140313	molecular sequestering activity	0.00217158	0.00217158	TRUE	4	96	58	20208	0.0416667	0.0689655	GO:0003674
Program_18	GO:MF	GO:0045309	protein phosphorylated amino acid binding	0.00220503	0.00220503	TRUE	4	96	59	20208	0.0416667	0.0677966	GO:0051219
Program_18	GO:MF	GO:1901265	nucleoside phosphate binding	0.00220503	0.00220503	TRUE	23	96	2180	20208	0.239583	0.0105505	GO:0005488
Program_18	GO:MF	GO:0009055	electron transfer activity	0.00240364	0.00240364	TRUE	5	96	113	20208	0.0520833	0.0442478	GO:0003674
Program_18	GO:MF	GO:0017111	ribonucleoside triphosphate phosphatase activity	0.00240364	0.00240364	TRUE	12	96	742	20208	0.125	0.0161725	GO:0016462
Program_18	GO:MF	GO:0008324	monoatomic cation transmembrane transporter activity	0.0032248	0.0032248	TRUE	11	96	656	20208	0.114583	0.0167683	GO:0015075
Program_18	GO:MF	GO:0003785	actin monomer binding	0.00390468	0.00390468	TRUE	3	96	29	20208	0.03125	0.103448	GO:0003779
Program_18	GO:MF	GO:0016462	pyrophosphatase activity	0.00434847	0.00434847	TRUE	12	96	803	20208	0.125	0.014944	GO:0016818
Program_18	GO:MF	GO:0051087	protein-folding chaperone binding	0.00434847	0.00434847	TRUE	5	96	131	20208	0.0520833	0.0381679	GO:0005515
Program_18	GO:MF	GO:0016818	hydrolase activity, acting on acid anhydrides, in phosphorus-containing anhydrides	0.00434847	0.00434847	TRUE	12	96	804	20208	0.125	0.0149254	GO:0016817
Program_18	GO:MF	GO:0016817	hydrolase activity, acting on acid anhydrides	0.00434847	0.00434847	TRUE	12	96	804	20208	0.125	0.0149254	GO:0016787
Program_18	GO:MF	GO:0003824	catalytic activity	0.00458398	0.00458398	TRUE	43	96	5753	20208	0.447917	0.00747436	GO:0003674
Program_18	GO:MF	GO:0003725	double-stranded RNA binding	0.00458398	0.00458398	TRUE	4	96	76	20208	0.0416667	0.0526316	GO:0003723
Program_18	GO:MF	GO:0016491	oxidoreductase activity	0.00458398	0.00458398	TRUE	11	96	695	20208	0.114583	0.0158273	GO:0003824
Program_18	GO:MF	GO:0015631	tubulin binding	0.00506806	0.00506806	TRUE	8	96	389	20208	0.0833333	0.0205656	GO:0008092
Program_18	GO:MF	GO:0140311	protein sequestering activity	0.00618355	0.00618355	TRUE	3	96	36	20208	0.03125	0.0833333	GO:0140313
Program_18	GO:MF	GO:0019001	guanyl nucleotide binding	0.00675406	0.00675406	TRUE	8	96	410	20208	0.0833333	0.0195122	GO:0017076
Program_18	GO:MF	GO:0032561	guanyl ribonucleotide binding	0.00675406	0.00675406	TRUE	8	96	410	20208	0.0833333	0.0195122	GO:0019001;GO:0032555
Program_18	GO:MF	GO:0019904	protein domain specific binding	0.0069833	0.0069833	TRUE	10	96	627	20208	0.104167	0.015949	GO:0005515
Program_18	GO:MF	GO:0061134	peptidase regulator activity	0.00698863	0.00698863	TRUE	6	96	230	20208	0.0625	0.026087	GO:0030234
Program_18	GO:MF	GO:0042287	MHC protein binding	0.00715832	0.00715832	TRUE	3	96	39	20208	0.03125	0.0769231	GO:0005102
Program_18	GO:MF	GO:0050815	phosphoserine residue binding	0.00801863	0.00801863	TRUE	2	96	10	20208	0.0208333	0.2	GO:0045309
Program_18	GO:MF	GO:0008137	NADH dehydrogenase (ubiquinone) activity	0.00801863	0.00801863	TRUE	3	96	41	20208	0.03125	0.0731707	GO:0009055;GO:0015078;GO:0015453;GO:0022853
Program_18	GO:MF	GO:0017076	purine nucleotide binding	0.00801863	0.00801863	TRUE	20	96	1997	20208	0.208333	0.010015	GO:0000166
Program_18	GO:MF	GO:0051219	phosphoprotein binding	0.00806966	0.00806966	TRUE	4	96	93	20208	0.0416667	0.0430108	GO:0005515
Program_18	GO:MF	GO:0035639	purine ribonucleoside triphosphate binding	0.00808427	0.00808427	TRUE	19	96	1854	20208	0.197917	0.0102481	GO:0043168;GO:1901265;GO:1901363
Program_18	GO:MF	GO:0000166	nucleotide binding	0.00809662	0.00809662	TRUE	21	96	2161	20208	0.21875	0.00971772	GO:1901265;GO:1901363
Program_18	GO:MF	GO:0015075	monoatomic ion transmembrane transporter activity	0.00809662	0.00809662	TRUE	11	96	770	20208	0.114583	0.0142857	GO:0022857
Program_18	GO:MF	GO:0003779	actin binding	0.00979618	0.00979618	TRUE	8	96	447	20208	0.0833333	0.0178971	GO:0008092
Program_18	GO:MF	GO:0035497	cAMP response element binding	0.0102518	0.0102518	TRUE	2	96	12	20208	0.0208333	0.166667	GO:0000978
Program_18	GO:MF	GO:0140104	molecular carrier activity	0.0102518	0.0102518	TRUE	4	96	102	20208	0.0416667	0.0392157	GO:0003674
Program_18	GO:MF	GO:0032555	purine ribonucleotide binding	0.0102518	0.0102518	TRUE	19	96	1902	20208	0.197917	0.00998948	GO:0017076;GO:0032553
Program_18	GO:MF	GO:0032553	ribonucleotide binding	0.0109258	0.0109258	TRUE	19	96	1919	20208	0.197917	0.00990099	GO:0000166;GO:0097367
Program_18	GO:MF	GO:0005102	signaling receptor binding	0.0115403	0.0115403	TRUE	15	96	1346	20208	0.15625	0.0111441	GO:0005515
Program_18	GO:MF	GO:0004129	cytochrome-c oxidase activity	0.0115751	0.0115751	TRUE	2	96	13	20208	0.0208333	0.153846	GO:0009055;GO:0015078;GO:0015453;GO:0022853
Program_18	GO:MF	GO:0000062	fatty-acyl-CoA binding	0.0132781	0.0132781	TRUE	2	96	14	20208	0.0208333	0.142857	GO:0120227;GO:1901567
Program_18	GO:MF	GO:0019888	protein phosphatase regulator activity	0.0134294	0.0134294	TRUE	4	96	112	20208	0.0416667	0.0357143	GO:0019208
Program_18	GO:MF	GO:0042803	protein homodimerization activity	0.0141791	0.0141791	TRUE	10	96	717	20208	0.104167	0.013947	GO:0042802;GO:0046983
Program_18	GO:MF	GO:1901567	fatty acid derivative binding	0.0146707	0.0146707	TRUE	2	96	15	20208	0.0208333	0.133333	GO:0008289
Program_18	GO:MF	GO:0061135	endopeptidase regulator activity	0.014691	0.014691	TRUE	5	96	193	20208	0.0520833	0.0259067	GO:0061134
Program_18	GO:MF	GO:0046983	protein dimerization activity	0.0156342	0.0156342	TRUE	13	96	1122	20208	0.135417	0.0115865	GO:0005515
Program_18	GO:MF	GO:0005525	GTP binding	0.0157427	0.0157427	TRUE	7	96	388	20208	0.0729167	0.0180412	GO:0032561;GO:0035639
Program_18	GO:MF	GO:0016018	cyclosporin A binding	0.015879	0.015879	TRUE	2	96	16	20208	0.0208333	0.125	GO:0005488
Program_18	GO:MF	GO:0120227	acyl-CoA binding	0.0175031	0.0175031	TRUE	2	96	17	20208	0.0208333	0.117647	GO:0043168;GO:1901265;GO:1901363;GO:1901681
Program_18	GO:MF	GO:0034185	apolipoprotein binding	0.0175031	0.0175031	TRUE	2	96	17	20208	0.0208333	0.117647	GO:0005515
Program_18	GO:MF	GO:0019208	phosphatase regulator activity	0.0178289	0.0178289	TRUE	4	96	125	20208	0.0416667	0.032	GO:0030234
Program_18	GO:MF	GO:0031072	heat shock protein binding	0.0191839	0.0191839	TRUE	4	96	128	20208	0.0416667	0.03125	GO:0005515
Program_18	GO:MF	GO:0016887	ATP hydrolysis activity	0.0203858	0.0203858	TRUE	7	96	412	20208	0.0729167	0.0169903	GO:0017111;GO:0140657
Program_18	GO:MF	GO:0099186	structural constituent of postsynapse	0.0208547	0.0208547	TRUE	2	96	19	20208	0.0208333	0.105263	GO:0098918
Program_18	GO:MF	GO:0004550	nucleoside diphosphate kinase activity	0.022835	0.022835	TRUE	2	96	20	20208	0.0208333	0.1	GO:0016776;GO:0019205
Program_18	GO:MF	GO:1990422	glyoxalase (glycolic acid-forming) activity	0.0235154	0.0235154	TRUE	1	96	1	20208	0.0104167	1	GO:0016836
Program_18	GO:MF	GO:0099077	histone-dependent DNA binding	0.0235154	0.0235154	TRUE	1	96	1	20208	0.0104167	1	GO:0003677
Program_18	GO:MF	GO:0099609	microtubule lateral binding	0.0235154	0.0235154	TRUE	1	96	1	20208	0.0104167	1	GO:0008017
Program_18	GO:MF	GO:0004807	triose-phosphate isomerase activity	0.0235154	0.0235154	TRUE	1	96	1	20208	0.0104167	1	GO:0016861
Program_18	GO:MF	GO:0036524	protein deglycase activity	0.0235154	0.0235154	TRUE	1	96	1	20208	0.0104167	1	GO:0016811;GO:0140096
Program_18	GO:MF	GO:0036470	tyrosine 3-monooxygenase activator activity	0.0235154	0.0235154	TRUE	1	96	1	20208	0.0104167	1	GO:0008047
Program_18	GO:MF	GO:0050038	L-xylulose reductase (NADPH) activity	0.0235154	0.0235154	TRUE	1	96	1	20208	0.0104167	1	GO:0016616
Program_18	GO:MF	GO:0008929	methylglyoxal synthase activity	0.0235154	0.0235154	TRUE	1	96	1	20208	0.0104167	1	GO:0016838
Program_18	GO:MF	GO:0003723	RNA binding	0.0235154	0.0235154	TRUE	25	96	3099	20208	0.260417	0.00806712	GO:0003676
Program_18	GO:MF	GO:0004673	protein histidine kinase activity	0.0235154	0.0235154	TRUE	1	96	1	20208	0.0104167	1	GO:0004672;GO:0016775
Program_18	GO:MF	GO:0036478	L-dopa decarboxylase activator activity	0.0235154	0.0235154	TRUE	1	96	1	20208	0.0104167	1	GO:0008047
Program_18	GO:MF	GO:0000155	phosphorelay sensor kinase activity	0.0235154	0.0235154	TRUE	1	96	1	20208	0.0104167	1	GO:0004673;GO:0140299
Program_18	GO:MF	GO:0016787	hydrolase activity	0.0235154	0.0235154	TRUE	21	96	2442	20208	0.21875	0.00859951	GO:0003824
Program_18	GO:MF	GO:0097367	carbohydrate derivative binding	0.0236945	0.0236945	TRUE	20	96	2284	20208	0.208333	0.00875657	GO:0005488
Program_18	GO:MF	GO:0019903	protein phosphatase binding	0.0240199	0.0240199	TRUE	4	96	144	20208	0.0416667	0.0277778	GO:0019902
Program_18	GO:MF	GO:0022804	active transmembrane transporter activity	0.0255358	0.0255358	TRUE	7	96	445	20208	0.0729167	0.0157303	GO:0022857
Program_18	GO:MF	GO:0072542	protein phosphatase activator activity	0.0274083	0.0274083	TRUE	2	96	24	20208	0.0208333	0.0833333	GO:0019211;GO:0019888
Program_18	GO:MF	GO:0016835	carbon-oxygen lyase activity	0.0277915	0.0277915	TRUE	3	96	77	20208	0.03125	0.038961	GO:0016829
Program_18	GO:MF	GO:0061133	endopeptidase activator activity	0.0283376	0.0283376	TRUE	2	96	25	20208	0.0208333	0.08	GO:0016504;GO:0061135
Program_18	GO:MF	GO:0042625	ATPase-coupled ion transmembrane transporter activity	0.0283376	0.0283376	TRUE	2	96	25	20208	0.0208333	0.08	GO:0042626
Program_18	GO:MF	GO:0046961	proton-transporting ATPase activity, rotational mechanism	0.0283376	0.0283376	TRUE	2	96	25	20208	0.0208333	0.08	GO:0015078;GO:0019829;GO:0044769
Program_18	GO:MF	GO:0044769	ATPase activity, coupled to transmembrane movement of ions, rotational mechanism	0.0283376	0.0283376	TRUE	2	96	25	20208	0.0208333	0.08	GO:0042625
Program_18	GO:MF	GO:0140657	ATP-dependent activity	0.0297849	0.0297849	TRUE	8	96	584	20208	0.0833333	0.0136986	GO:0003674
Program_18	GO:MF	GO:0050681	nuclear androgen receptor binding	0.0297849	0.0297849	TRUE	2	96	26	20208	0.0208333	0.0769231	GO:0016922
Program_18	GO:MF	GO:0098918	structural constituent of synapse	0.0297849	0.0297849	TRUE	2	96	26	20208	0.0208333	0.0769231	GO:0005198
Program_18	GO:MF	GO:0071813	lipoprotein particle binding	0.0315062	0.0315062	TRUE	2	96	27	20208	0.0208333	0.0740741	GO:0071814
Program_18	GO:MF	GO:0071814	protein-lipid complex binding	0.0315062	0.0315062	TRUE	2	96	27	20208	0.0208333	0.0740741	GO:0044877
Program_18	GO:MF	GO:0008289	lipid binding	0.0315259	0.0315259	TRUE	10	96	854	20208	0.104167	0.0117096	GO:0005488
Program_18	GO:MF	GO:0022857	transmembrane transporter activity	0.0328363	0.0328363	TRUE	12	96	1140	20208	0.125	0.0105263	GO:0005215
Program_18	GO:MF	GO:0005488	binding	0.0341279	0.0341279	TRUE	94	96	18447	20208	0.979167	0.00509568	GO:0003674
Program_18	GO:MF	GO:0019211	phosphatase activator activity	0.0346975	0.0346975	TRUE	2	96	29	20208	0.0208333	0.0689655	GO:0008047;GO:0019208
Program_18	GO:MF	GO:0097718	disordered domain specific binding	0.0346975	0.0346975	TRUE	2	96	29	20208	0.0208333	0.0689655	GO:0019904
Program_18	GO:MF	GO:0004743	pyruvate kinase activity	0.0378035	0.0378035	TRUE	1	96	2	20208	0.0104167	0.5	GO:0016773
Program_18	GO:MF	GO:0004365	glyceraldehyde-3-phosphate dehydrogenase (NAD+) (phosphorylating) activity	0.0378035	0.0378035	TRUE	1	96	2	20208	0.0104167	0.5	GO:0043891
Program_18	GO:MF	GO:1990890	netrin receptor binding	0.0378035	0.0378035	TRUE	1	96	2	20208	0.0104167	0.5	GO:0005102
Program_18	GO:MF	GO:0030414	peptidase inhibitor activity	0.0378035	0.0378035	TRUE	4	96	174	20208	0.0416667	0.0229885	GO:0004857;GO:0061134
Program_18	GO:MF	GO:0043891	glyceraldehyde-3-phosphate dehydrogenase [NAD(P)+] (phosphorylating) activity	0.0378035	0.0378035	TRUE	1	96	2	20208	0.0104167	0.5	GO:0016620
Program_18	GO:MF	GO:0140260	mitochondrial proton-transporting ATP synthase complex binding	0.0378035	0.0378035	TRUE	1	96	2	20208	0.0104167	0.5	GO:0044877
Program_18	GO:MF	GO:0019900	kinase binding	0.039121	0.039121	TRUE	9	96	759	20208	0.09375	0.0118577	GO:0019899
Program_18	GO:MF	GO:0003729	mRNA binding	0.039121	0.039121	TRUE	6	96	384	20208	0.0625	0.015625	GO:0003723
Program_18	GO:MF	GO:0008017	microtubule binding	0.0412727	0.0412727	TRUE	5	96	279	20208	0.0520833	0.0179211	GO:0015631
Program_18	KEGG	KEGG:05012	Parkinson disease	7.77963e-19	7.77963e-19	TRUE	26	75	267	8716	0.346667	0.0973783	KEGG:00000
Program_18	KEGG	KEGG:05020	Prion disease	1.33315e-17	1.33315e-17	TRUE	25	75	274	8716	0.333333	0.0912409	KEGG:00000
Program_18	KEGG	KEGG:05014	Amyotrophic lateral sclerosis	9.76546e-15	9.76546e-15	TRUE	25	75	366	8716	0.333333	0.068306	KEGG:00000
Program_18	KEGG	KEGG:05010	Alzheimer disease	2.58066e-14	2.58066e-14	TRUE	25	75	386	8716	0.333333	0.0647668	KEGG:00000
Program_18	KEGG	KEGG:05022	Pathways of neurodegeneration - multiple diseases	2.95961e-14	2.95961e-14	TRUE	27	75	477	8716	0.36	0.0566038	KEGG:00000
Program_18	KEGG	KEGG:05016	Huntington disease	1.8183e-13	1.8183e-13	TRUE	22	75	307	8716	0.293333	0.0716612	KEGG:00000
Program_18	KEGG	KEGG:00190	Oxidative phosphorylation	6.34627e-13	6.34627e-13	TRUE	16	75	136	8716	0.213333	0.117647	KEGG:00000
Program_18	KEGG	KEGG:05208	Chemical carcinogenesis - reactive oxygen species	1.21583e-10	1.21583e-10	TRUE	17	75	225	8716	0.226667	0.0755556	KEGG:00000
Program_18	KEGG	KEGG:05415	Diabetic cardiomyopathy	2.85557e-10	2.85557e-10	TRUE	16	75	204	8716	0.213333	0.0784314	KEGG:00000
Program_18	KEGG	KEGG:04714	Thermogenesis	2.05505e-09	2.05505e-09	TRUE	16	75	234	8716	0.213333	0.0683761	KEGG:00000
Program_18	KEGG	KEGG:04932	Non-alcoholic fatty liver disease	1.42951e-07	1.42951e-07	TRUE	12	75	156	8716	0.16	0.0769231	KEGG:00000
Program_18	KEGG	KEGG:05132	Salmonella infection	2.06403e-05	2.06403e-05	TRUE	12	75	247	8716	0.16	0.048583	KEGG:00000
Program_18	KEGG	KEGG:01100	Metabolic pathways	0.000309192	0.000309192	TRUE	29	75	1564	8716	0.386667	0.0185422	KEGG:00000
Program_18	KEGG	KEGG:04260	Cardiac muscle contraction	0.00154976	0.00154976	TRUE	6	75	87	8716	0.08	0.0689655	KEGG:00000
Program_18	KEGG	KEGG:04915	Estrogen signaling pathway	0.00260014	0.00260014	TRUE	7	75	138	8716	0.0933333	0.0507246	KEGG:00000
Program_18	KEGG	KEGG:05418	Fluid shear stress and atherosclerosis	0.00278542	0.00278542	TRUE	7	75	141	8716	0.0933333	0.0496454	KEGG:00000
Program_18	KEGG	KEGG:04145	Phagosome	0.00368264	0.00368264	TRUE	7	75	149	8716	0.0933333	0.0469799	KEGG:00000
Program_18	KEGG	KEGG:01230	Biosynthesis of amino acids	0.00522935	0.00522935	TRUE	5	75	74	8716	0.0666667	0.0675676	KEGG:00000
Program_18	KEGG	KEGG:01200	Carbon metabolism	0.00551241	0.00551241	TRUE	6	75	116	8716	0.08	0.0517241	KEGG:00000
Program_18	KEGG	KEGG:05417	Lipid and atherosclerosis	0.00552042	0.00552042	TRUE	8	75	215	8716	0.106667	0.0372093	KEGG:00000
Program_18	KEGG	KEGG:04540	Gap junction	0.0104509	0.0104509	TRUE	5	75	89	8716	0.0666667	0.0561798	KEGG:00000
Program_18	KEGG	KEGG:04814	Motor proteins	0.0137273	0.0137273	TRUE	7	75	194	8716	0.0933333	0.0360825	KEGG:00000
Program_18	KEGG	KEGG:05130	Pathogenic Escherichia coli infection	0.0147721	0.0147721	TRUE	7	75	198	8716	0.0933333	0.0353535	KEGG:00000
Program_18	KEGG	KEGG:00010	Glycolysis / Gluconeogenesis	0.0241285	0.0241285	TRUE	4	75	67	8716	0.0533333	0.0597015	KEGG:00000
Program_18	KEGG	KEGG:04612	Antigen processing and presentation	0.0286144	0.0286144	TRUE	4	75	71	8716	0.0533333	0.056338	KEGG:00000
Program_18	KEGG	KEGG:04517	IgSF CAM signaling	0.0332774	0.0332774	TRUE	8	75	297	8716	0.106667	0.026936	KEGG:00000
Program_18	REAC	REAC:R-HSA-2262752	Cellular responses to stress	1.7494e-12	1.7494e-12	TRUE	30	78	792	11056	0.384615	0.0378788	REAC:R-HSA-8953897
Program_18	REAC	REAC:R-HSA-8953897	Cellular responses to stimuli	1.7494e-12	1.7494e-12	TRUE	30	78	806	11056	0.384615	0.0372208	REAC:0000000
Program_18	REAC	REAC:R-HSA-5628897	TP53 Regulates Metabolic Genes	1.85201e-09	1.85201e-09	TRUE	11	78	81	11056	0.141026	0.135802	REAC:R-HSA-3700989
Program_18	REAC	REAC:R-HSA-1428517	Aerobic respiration and respiratory electron transport	3.22884e-08	3.22884e-08	TRUE	15	78	253	11056	0.192308	0.0592885	REAC:R-HSA-1430728
Program_18	REAC	REAC:R-HSA-9711123	Cellular response to chemical stress	2.2261e-07	2.2261e-07	TRUE	13	78	206	11056	0.166667	0.0631068	REAC:R-HSA-2262752
Program_18	REAC	REAC:R-HSA-1852241	Organelle biogenesis and maintenance	1.07887e-05	1.07887e-05	TRUE	13	78	293	11056	0.166667	0.0443686	REAC:0000000
Program_18	REAC	REAC:R-HSA-3371497	HSP90 chaperone cycle for steroid hormone receptors (SHR) in the presence of ligand	1.07887e-05	1.07887e-05	TRUE	7	78	57	11056	0.0897436	0.122807	REAC:R-HSA-2262752
Program_18	REAC	REAC:R-HSA-611105	Respiratory electron transport	1.07887e-05	1.07887e-05	TRUE	10	78	155	11056	0.128205	0.0645161	REAC:R-HSA-1428517
Program_18	REAC	REAC:R-HSA-9707564	Cytoprotection by HMOX1	1.0845e-05	1.0845e-05	TRUE	7	78	58	11056	0.0897436	0.12069	REAC:R-HSA-9711123
Program_18	REAC	REAC:R-HSA-163210	Formation of ATP by chemiosmotic coupling	1.43496e-05	1.43496e-05	TRUE	5	78	20	11056	0.0641026	0.25	REAC:R-HSA-1428517
Program_18	REAC	REAC:R-HSA-389977	Post-chaperonin tubulin folding pathway	2.7848e-05	2.7848e-05	TRUE	5	78	23	11056	0.0641026	0.217391	REAC:R-HSA-391251
Program_18	REAC	REAC:R-HSA-5663205	Infectious disease	3.10438e-05	3.10438e-05	TRUE	23	78	1062	11056	0.294872	0.0216573	REAC:R-HSA-1643685
Program_18	REAC	REAC:R-HSA-9646399	Aggrephagy	3.10438e-05	3.10438e-05	TRUE	6	78	44	11056	0.0769231	0.136364	REAC:R-HSA-9663891
Program_18	REAC	REAC:R-HSA-389960	Formation of tubulin folding intermediates by CCT/TriC	3.68136e-05	3.68136e-05	TRUE	5	78	26	11056	0.0641026	0.192308	REAC:R-HSA-389958
Program_18	REAC	REAC:R-HSA-1430728	Metabolism	3.68136e-05	3.68136e-05	TRUE	34	78	2143	11056	0.435897	0.0158656	REAC:0000000
Program_18	REAC	REAC:R-HSA-9864848	Complex IV assembly	3.68136e-05	3.68136e-05	TRUE	6	78	47	11056	0.0769231	0.12766	REAC:R-HSA-611105
Program_18	REAC	REAC:R-HSA-69275	G2/M Transition	3.91751e-05	3.91751e-05	TRUE	10	78	196	11056	0.128205	0.0510204	REAC:R-HSA-453274
Program_18	REAC	REAC:R-HSA-3700989	Transcriptional Regulation by TP53	3.91751e-05	3.91751e-05	TRUE	13	78	356	11056	0.166667	0.0365169	REAC:R-HSA-212436
Program_18	REAC	REAC:R-HSA-453274	Mitotic G2-G2/M phases	4.07153e-05	4.07153e-05	TRUE	10	78	198	11056	0.128205	0.0505051	REAC:R-HSA-69278
Program_18	REAC	REAC:R-HSA-8852276	The role of GTSE1 in G2/M progression after G2 checkpoint	4.17995e-05	4.17995e-05	TRUE	7	78	79	11056	0.0897436	0.0886076	REAC:R-HSA-69275
Program_18	REAC	REAC:R-HSA-6811436	COPI-independent Golgi-to-ER retrograde traffic	5.58147e-05	5.58147e-05	TRUE	6	78	53	11056	0.0769231	0.113208	REAC:R-HSA-8856688
Program_18	REAC	REAC:R-HSA-9663891	Selective autophagy	7.91064e-05	7.91064e-05	TRUE	7	78	88	11056	0.0897436	0.0795455	REAC:R-HSA-1632852
Program_18	REAC	REAC:R-HSA-8949613	Cristae formation	8.51999e-05	8.51999e-05	TRUE	5	78	33	11056	0.0641026	0.151515	REAC:R-HSA-1592230
Program_18	REAC	REAC:R-HSA-389958	Cooperation of Prefoldin and TriC/CCT in actin and tubulin folding	8.51999e-05	8.51999e-05	TRUE	5	78	33	11056	0.0641026	0.151515	REAC:R-HSA-390466
Program_18	REAC	REAC:R-HSA-380320	Recruitment of NuMA to mitotic centrosomes	0.000108513	0.000108513	TRUE	7	78	94	11056	0.0897436	0.0744681	REAC:R-HSA-68877
Program_18	REAC	REAC:R-HSA-190840	Microtubule-dependent trafficking of connexons from Golgi to the plasma membrane	0.000256195	0.000256195	TRUE	4	78	20	11056	0.0512821	0.2	REAC:R-HSA-190872
