## Supplementary Table 8 for "Systematic Functional Interrogation of Neurodevelopmental Disorder Risk Variants" (part 2 of 2)

### Sheet: all_adjusted_enrichment (continued)
program	database	term_ID	term_name	p_value	FDR_or_adjusted_p_value	significant	overlap_size	query_size	term_size	effective_domain_size	precision	recall	parents
Program_18	REAC	REAC:R-HSA-1445148	Translocation of SLC2A4 (GLUT4) to the plasma membrane	0.000256195	0.000256195	TRUE	6	78	72	11056	0.0769231	0.0833333	REAC:R-HSA-199991
Program_18	REAC	REAC:R-HSA-1643685	Disease	0.000256195	0.000256195	TRUE	29	78	1848	11056	0.371795	0.0156926	REAC:0000000
Program_18	REAC	REAC:R-HSA-8862803	Deregulated CDK5 triggers multiple neurodegenerative pathways in Alzheimer's disease models	0.000256362	0.000256362	TRUE	4	78	21	11056	0.0512821	0.190476	REAC:R-HSA-8863678
Program_18	REAC	REAC:R-HSA-190872	Transport of connexons to the plasma membrane	0.000256362	0.000256362	TRUE	4	78	21	11056	0.0512821	0.190476	REAC:R-HSA-190861
Program_18	REAC	REAC:R-HSA-8863678	Neurodegenerative Diseases	0.000256362	0.000256362	TRUE	4	78	21	11056	0.0512821	0.190476	REAC:R-HSA-9734009
Program_18	REAC	REAC:R-HSA-9609736	Assembly and cell surface presentation of NMDA receptors	0.000256362	0.000256362	TRUE	5	78	43	11056	0.0641026	0.116279	REAC:R-HSA-442755
Program_18	REAC	REAC:R-HSA-9612973	Autophagy	0.000264668	0.000264668	TRUE	8	78	156	11056	0.102564	0.0512821	REAC:0000000
Program_18	REAC	REAC:R-HSA-9734009	Defective Intrinsic Pathway for Apoptosis	0.000421553	0.000421553	TRUE	4	78	24	11056	0.0512821	0.166667	REAC:R-HSA-9645723
Program_18	REAC	REAC:R-HSA-9824446	Viral Infection Pathways	0.000500789	0.000500789	TRUE	18	78	873	11056	0.230769	0.0206186	REAC:R-HSA-5663205
Program_18	REAC	REAC:R-HSA-381183	ATF6 (ATF6-alpha) activates chaperone genes	0.000500789	0.000500789	TRUE	3	78	9	11056	0.0384615	0.333333	REAC:R-HSA-381033
Program_18	REAC	REAC:R-HSA-5620924	Intraflagellar transport	0.00065605	0.00065605	TRUE	5	78	54	11056	0.0641026	0.0925926	REAC:R-HSA-5617833
Program_18	REAC	REAC:R-HSA-389957	Prefoldin mediated transfer of substrate to CCT/TriC	0.00069314	0.00069314	TRUE	4	78	28	11056	0.0512821	0.142857	REAC:R-HSA-389958
Program_18	REAC	REAC:R-HSA-9619483	Activation of AMPK downstream of NMDARs	0.00069314	0.00069314	TRUE	4	78	28	11056	0.0512821	0.142857	REAC:R-HSA-438064
Program_18	REAC	REAC:R-HSA-381033	ATF6 (ATF6-alpha) activates chaperones	0.000876351	0.000876351	TRUE	3	78	11	11056	0.0384615	0.272727	REAC:R-HSA-381119
Program_18	REAC	REAC:R-HSA-168249	Innate Immune System	0.000889581	0.000889581	TRUE	20	78	1102	11056	0.25641	0.0181488	REAC:R-HSA-168256
Program_18	REAC	REAC:R-HSA-1632852	Macroautophagy	0.000915299	0.000915299	TRUE	7	78	141	11056	0.0897436	0.0496454	REAC:R-HSA-9612973
Program_18	REAC	REAC:R-HSA-391251	Protein folding	0.000917711	0.000917711	TRUE	6	78	97	11056	0.0769231	0.0618557	REAC:R-HSA-392499
Program_18	REAC	REAC:R-HSA-9668328	Sealing of the nuclear envelope (NE) by ESCRT-III	0.0010327	0.0010327	TRUE	4	78	32	11056	0.0512821	0.125	REAC:R-HSA-2995410
Program_18	REAC	REAC:R-HSA-5626467	RHO GTPases activate IQGAPs	0.0010327	0.0010327	TRUE	4	78	32	11056	0.0512821	0.125	REAC:R-HSA-195258
Program_18	REAC	REAC:R-HSA-5617833	Cilium Assembly	0.00112557	0.00112557	TRUE	8	78	200	11056	0.102564	0.04	REAC:R-HSA-1852241
Program_18	REAC	REAC:R-HSA-422475	Axon guidance	0.00136242	0.00136242	TRUE	13	78	543	11056	0.166667	0.0239411	REAC:R-HSA-9675108
Program_18	REAC	REAC:R-HSA-380284	Loss of proteins required for interphase microtubule organization from the centrosome	0.00150775	0.00150775	TRUE	5	78	68	11056	0.0641026	0.0735294	REAC:R-HSA-380287
Program_18	REAC	REAC:R-HSA-6798695	Neutrophil degranulation	0.00150775	0.00150775	TRUE	12	78	476	11056	0.153846	0.0252101	REAC:R-HSA-168249
Program_18	REAC	REAC:R-HSA-380259	Loss of Nlp from mitotic centrosomes	0.00150775	0.00150775	TRUE	5	78	68	11056	0.0641026	0.0735294	REAC:R-HSA-380284
Program_18	REAC	REAC:R-HSA-5610787	Hedgehog 'off' state	0.00174304	0.00174304	TRUE	6	78	113	11056	0.0769231	0.0530973	REAC:R-HSA-5358351
Program_18	REAC	REAC:R-HSA-8854518	AURKA Activation by TPX2	0.00174304	0.00174304	TRUE	5	78	71	11056	0.0641026	0.0704225	REAC:R-HSA-69275
Program_18	REAC	REAC:R-HSA-190861	Gap junction assembly	0.00174304	0.00174304	TRUE	4	78	38	11056	0.0512821	0.105263	REAC:R-HSA-190828
Program_18	REAC	REAC:R-HSA-844456	The NLRP3 inflammasome	0.00175401	0.00175401	TRUE	3	78	15	11056	0.0384615	0.2	REAC:R-HSA-622312
Program_18	REAC	REAC:R-HSA-9675108	Nervous system development	0.00182747	0.00182747	TRUE	13	78	568	11056	0.166667	0.0228873	REAC:R-HSA-1266738
Program_18	REAC	REAC:R-HSA-9833482	PKR-mediated signaling	0.00207097	0.00207097	TRUE	5	78	75	11056	0.0641026	0.0666667	REAC:R-HSA-1169410
Program_18	REAC	REAC:R-HSA-438064	Post NMDA receptor activation events	0.00207097	0.00207097	TRUE	5	78	75	11056	0.0641026	0.0666667	REAC:R-HSA-442755
Program_18	REAC	REAC:R-HSA-380270	Recruitment of mitotic centrosome proteins and complexes	0.00271142	0.00271142	TRUE	5	78	80	11056	0.0641026	0.0625	REAC:R-HSA-380287
Program_18	REAC	REAC:R-HSA-380287	Centrosome maturation	0.00271142	0.00271142	TRUE	5	78	80	11056	0.0641026	0.0625	REAC:R-HSA-69275
Program_18	REAC	REAC:R-HSA-8955332	Carboxyterminal post-translational modifications of tubulin	0.00299382	0.00299382	TRUE	4	78	45	11056	0.0512821	0.0888889	REAC:R-HSA-597592
Program_18	REAC	REAC:R-HSA-2565942	Regulation of PLK1 Activity at G2/M Transition	0.00348157	0.00348157	TRUE	5	78	85	11056	0.0641026	0.0588235	REAC:R-HSA-69275
Program_18	REAC	REAC:R-HSA-194315	Signaling by Rho GTPases	0.0035054	0.0035054	TRUE	14	78	701	11056	0.179487	0.0199715	REAC:R-HSA-9716542
Program_18	REAC	REAC:R-HSA-2467813	Separation of Sister Chromatids	0.0035054	0.0035054	TRUE	7	78	188	11056	0.0897436	0.037234	REAC:R-HSA-68882
Program_18	REAC	REAC:R-HSA-622312	Inflammasomes	0.0035054	0.0035054	TRUE	3	78	20	11056	0.0384615	0.15	REAC:R-HSA-168643
Program_18	REAC	REAC:R-HSA-8856688	Golgi-to-ER retrograde transport	0.0035054	0.0035054	TRUE	6	78	133	11056	0.0769231	0.0451128	REAC:R-HSA-6811442
Program_18	REAC	REAC:R-HSA-437239	Recycling pathway of L1	0.0035054	0.0035054	TRUE	4	78	48	11056	0.0512821	0.0833333	REAC:R-HSA-373760
Program_18	REAC	REAC:R-HSA-442755	Activation of NMDA receptors and postsynaptic events	0.00365987	0.00365987	TRUE	5	78	88	11056	0.0641026	0.0568182	REAC:R-HSA-112314
Program_18	REAC	REAC:R-HSA-5663220	RHO GTPases Activate Formins	0.00365987	0.00365987	TRUE	6	78	136	11056	0.0769231	0.0441176	REAC:R-HSA-195258
Program_18	REAC	REAC:R-HSA-190828	Gap junction trafficking	0.00365987	0.00365987	TRUE	4	78	49	11056	0.0512821	0.0816327	REAC:R-HSA-157858
Program_18	REAC	REAC:R-HSA-157858	Gap junction trafficking and regulation	0.00386204	0.00386204	TRUE	4	78	50	11056	0.0512821	0.08	REAC:R-HSA-199991
Program_18	REAC	REAC:R-HSA-9716542	Signaling by Rho GTPases, Miro GTPases and RHOBTB3	0.00393535	0.00393535	TRUE	14	78	716	11056	0.179487	0.0195531	REAC:R-HSA-162582
Program_18	REAC	REAC:R-HSA-390466	Chaperonin-mediated protein folding	0.00404666	0.00404666	TRUE	5	78	91	11056	0.0641026	0.0549451	REAC:R-HSA-391251
Program_18	REAC	REAC:R-HSA-9613829	Chaperone Mediated Autophagy	0.00423803	0.00423803	TRUE	3	78	22	11056	0.0384615	0.136364	REAC:R-HSA-9612973
Program_18	REAC	REAC:R-HSA-1592230	Mitochondrial biogenesis	0.0043522	0.0043522	TRUE	5	78	93	11056	0.0641026	0.0537634	REAC:R-HSA-1852241
Program_18	REAC	REAC:R-HSA-68877	Mitotic Prometaphase	0.00444635	0.00444635	TRUE	7	78	200	11056	0.0897436	0.035	REAC:R-HSA-68886
Program_18	REAC	REAC:R-HSA-6811442	Intra-Golgi and retrograde Golgi-to-ER traffic	0.00455312	0.00455312	TRUE	7	78	202	11056	0.0897436	0.0346535	REAC:R-HSA-199991
Program_18	REAC	REAC:R-HSA-9759194	Nuclear events mediated by NFE2L2	0.00455312	0.00455312	TRUE	5	78	95	11056	0.0641026	0.0526316	REAC:R-HSA-9755511
Program_18	REAC	REAC:R-HSA-9692914	SARS-CoV-1-host interactions	0.00455312	0.00455312	TRUE	5	78	95	11056	0.0641026	0.0526316	REAC:R-HSA-9678108
Program_18	REAC	REAC:R-HSA-5620912	Anchoring of the basal body to the plasma membrane	0.0047166	0.0047166	TRUE	5	78	96	11056	0.0641026	0.0520833	REAC:R-HSA-5617833
Program_18	REAC	REAC:R-HSA-9837999	Mitochondrial protein degradation	0.00500343	0.00500343	TRUE	5	78	98	11056	0.0641026	0.0510204	REAC:R-HSA-392499
Program_18	REAC	REAC:R-HSA-70263	Gluconeogenesis	0.00500343	0.00500343	TRUE	3	78	24	11056	0.0384615	0.125	REAC:R-HSA-70326
Program_18	REAC	REAC:R-HSA-5358351	Signaling by Hedgehog	0.00500343	0.00500343	TRUE	6	78	149	11056	0.0769231	0.0402685	REAC:R-HSA-162582
Program_18	REAC	REAC:R-HSA-9660826	Purinergic signaling in leishmaniasis infection	0.00541757	0.00541757	TRUE	3	78	25	11056	0.0384615	0.12	REAC:R-HSA-9664424
Program_18	REAC	REAC:R-HSA-9664424	Cell recruitment (pro-inflammatory response)	0.00541757	0.00541757	TRUE	3	78	25	11056	0.0384615	0.12	REAC:R-HSA-9658195
Program_18	REAC	REAC:R-HSA-168256	Immune System	0.00544317	0.00544317	TRUE	27	78	2086	11056	0.346154	0.0129434	REAC:0000000
Program_18	REAC	REAC:R-HSA-6807878	COPI-mediated anterograde transport	0.0057133	0.0057133	TRUE	5	78	102	11056	0.0641026	0.0490196	REAC:R-HSA-199977
Program_18	REAC	REAC:R-HSA-983189	Kinesins	0.00623816	0.00623816	TRUE	4	78	60	11056	0.0512821	0.0666667	REAC:R-HSA-983231
Program_18	REAC	REAC:R-HSA-499943	Interconversion of nucleotide di- and triphosphates	0.0065102	0.0065102	TRUE	3	78	27	11056	0.0384615	0.111111	REAC:R-HSA-15869
Program_18	REAC	REAC:R-HSA-1280215	Cytokine Signaling in Immune system	0.00733336	0.00733336	TRUE	14	78	780	11056	0.179487	0.0179487	REAC:R-HSA-168256
Program_18	REAC	REAC:R-HSA-68882	Mitotic Anaphase	0.00802829	0.00802829	TRUE	7	78	228	11056	0.0897436	0.0307018	REAC:R-HSA-2555396
Program_18	REAC	REAC:R-HSA-2555396	Mitotic Metaphase and Anaphase	0.00814462	0.00814462	TRUE	7	78	229	11056	0.0897436	0.0305677	REAC:R-HSA-68886
Program_18	REAC	REAC:R-HSA-114452	Activation of BH3-only proteins	0.0085131	0.0085131	TRUE	3	78	30	11056	0.0384615	0.1	REAC:R-HSA-109606
Program_18	REAC	REAC:R-HSA-9648025	EML4 and NUDC in mitotic spindle formation	0.00906725	0.00906725	TRUE	5	78	115	11056	0.0641026	0.0434783	REAC:R-HSA-68877
Program_18	REAC	REAC:R-HSA-6799198	Complex I biogenesis	0.00924059	0.00924059	TRUE	4	78	68	11056	0.0512821	0.0588235	REAC:R-HSA-611105
Program_18	REAC	REAC:R-HSA-109581	Apoptosis	0.0101215	0.0101215	TRUE	6	78	176	11056	0.0769231	0.0340909	REAC:R-HSA-5357801
Program_18	REAC	REAC:R-HSA-373760	L1CAM interactions	0.0101215	0.0101215	TRUE	5	78	119	11056	0.0641026	0.0420168	REAC:R-HSA-422475
Program_18	REAC	REAC:R-HSA-2995410	Nuclear Envelope (NE) Reassembly	0.0101215	0.0101215	TRUE	4	78	70	11056	0.0512821	0.0571429	REAC:R-HSA-68882
Program_18	REAC	REAC:R-HSA-2132295	MHC class II antigen presentation	0.0115708	0.0115708	TRUE	5	78	123	11056	0.0641026	0.0406504	REAC:R-HSA-1280218
Program_18	REAC	REAC:R-HSA-195258	RHO GTPase Effectors	0.0115708	0.0115708	TRUE	8	78	318	11056	0.102564	0.0251572	REAC:R-HSA-194315
Program_18	REAC	REAC:R-HSA-2500257	Resolution of Sister Chromatid Cohesion	0.0116607	0.0116607	TRUE	5	78	124	11056	0.0641026	0.0403226	REAC:R-HSA-68877
Program_18	REAC	REAC:R-HSA-9755511	KEAP1-NFE2L2 pathway	0.0116607	0.0116607	TRUE	5	78	124	11056	0.0641026	0.0403226	REAC:R-HSA-9711123
Program_18	REAC	REAC:R-HSA-3299685	Detoxification of Reactive Oxygen Species	0.0120689	0.0120689	TRUE	3	78	35	11056	0.0384615	0.0857143	REAC:R-HSA-9711123
Program_18	REAC	REAC:R-HSA-114608	Platelet degranulation	0.0122683	0.0122683	TRUE	5	78	126	11056	0.0641026	0.0396825	REAC:R-HSA-76005
Program_18	REAC	REAC:R-HSA-9617629	Regulation of FOXO transcriptional activity by acetylation	0.0134251	0.0134251	TRUE	2	78	10	11056	0.025641	0.2	REAC:R-HSA-9614085
Program_18	REAC	REAC:R-HSA-68886	M Phase	0.0136526	0.0136526	TRUE	9	78	407	11056	0.115385	0.022113	REAC:R-HSA-69278
Program_18	REAC	REAC:R-HSA-112315	Transmission across Chemical Synapses	0.0138372	0.0138372	TRUE	7	78	258	11056	0.0897436	0.0271318	REAC:R-HSA-112316
Program_18	REAC	REAC:R-HSA-76005	Response to elevated platelet cytosolic Ca2+	0.0138802	0.0138802	TRUE	5	78	131	11056	0.0641026	0.0381679	REAC:R-HSA-76002
Program_18	REAC	REAC:R-HSA-76002	Platelet activation, signaling and aggregation	0.0138802	0.0138802	TRUE	7	78	259	11056	0.0897436	0.027027	REAC:R-HSA-109582
Program_18	REAC	REAC:R-HSA-109582	Hemostasis	0.0151668	0.0151668	TRUE	12	78	675	11056	0.153846	0.0177778	REAC:0000000
Program_18	REAC	REAC:R-HSA-9755088	Ribavirin ADME	0.0151668	0.0151668	TRUE	2	78	11	11056	0.025641	0.181818	REAC:R-HSA-9748784
Program_18	REAC	REAC:R-HSA-430116	GP1b-IX-V activation signalling	0.0151668	0.0151668	TRUE	2	78	11	11056	0.025641	0.181818	REAC:R-HSA-76002
Program_18	REAC	REAC:R-HSA-9609690	HCMV Early Events	0.0151668	0.0151668	TRUE	5	78	134	11056	0.0641026	0.0373134	REAC:R-HSA-9609646
Program_18	REAC	REAC:R-HSA-9755779	SARS-CoV-2 targets host intracellular signalling and regulatory pathways	0.0176445	0.0176445	TRUE	2	78	12	11056	0.025641	0.166667	REAC:R-HSA-9705683
Program_18	REAC	REAC:R-HSA-9678108	SARS-CoV-1 Infection	0.0176445	0.0176445	TRUE	5	78	140	11056	0.0641026	0.0357143	REAC:R-HSA-9679506
Program_18	REAC	REAC:R-HSA-3371511	HSF1 activation	0.0176445	0.0176445	TRUE	2	78	12	11056	0.025641	0.166667	REAC:R-HSA-3371556
Program_18	REAC	REAC:R-HSA-450531	Regulation of mRNA stability by proteins that bind AU-rich elements	0.0177464	0.0177464	TRUE	4	78	86	11056	0.0512821	0.0465116	REAC:R-HSA-8953854
Program_18	REAC	REAC:R-HSA-3371556	Cellular response to heat stress	0.0183452	0.0183452	TRUE	4	78	87	11056	0.0512821	0.045977	REAC:R-HSA-2262752
Program_18	REAC	REAC:R-HSA-5357801	Programmed Cell Death	0.0190955	0.0190955	TRUE	6	78	208	11056	0.0769231	0.0288462	REAC:0000000
Program_18	REAC	REAC:R-HSA-75035	Chk1/Chk2(Cds1) mediated inactivation of Cyclin B:Cdk1 complex	0.0200598	0.0200598	TRUE	2	78	13	11056	0.025641	0.153846	REAC:R-HSA-69473
Program_18	REAC	REAC:R-HSA-1169410	Antimicrobial mechanism of IFN-stimulated genes	0.0205354	0.0205354	TRUE	5	78	147	11056	0.0641026	0.0340136	REAC:R-HSA-913531
Program_18	REAC	REAC:R-HSA-381119	Unfolded Protein Response (UPR)	0.0216854	0.0216854	TRUE	4	78	92	11056	0.0512821	0.0434783	REAC:R-HSA-2262752
Program_18	REAC	REAC:R-HSA-1280218	Adaptive Immune System	0.0220425	0.0220425	TRUE	13	78	810	11056	0.166667	0.0160494	REAC:R-HSA-168256
Program_18	REAC	REAC:R-HSA-376176	Signaling by ROBO receptors	0.022359	0.022359	TRUE	6	78	217	11056	0.0769231	0.0276498	REAC:R-HSA-422475
Program_18	REAC	REAC:R-HSA-3371568	Attenuation phase	0.022359	0.022359	TRUE	2	78	14	11056	0.025641	0.142857	REAC:R-HSA-3371571
Program_18	REAC	REAC:R-HSA-5653656	Vesicle-mediated transport	0.0227798	0.0227798	TRUE	12	78	720	11056	0.153846	0.0166667	REAC:0000000
Program_18	REAC	REAC:R-HSA-199977	ER to Golgi Anterograde Transport	0.0246838	0.0246838	TRUE	5	78	156	11056	0.0641026	0.0320513	REAC:R-HSA-199991;REAC:R-HSA-948021
Program_18	REAC	REAC:R-HSA-212436	Generic Transcription Pathway	0.0246838	0.0246838	TRUE	17	78	1231	11056	0.217949	0.0138099	REAC:R-HSA-73857
Program_18	REAC	REAC:R-HSA-9735871	SARS-CoV-1 targets host intracellular signalling and regulatory pathways	0.0246838	0.0246838	TRUE	2	78	15	11056	0.025641	0.133333	REAC:R-HSA-9692914
Program_18	REAC	REAC:R-HSA-111447	Activation of BAD and translocation to mitochondria	0.0246838	0.0246838	TRUE	2	78	15	11056	0.025641	0.133333	REAC:R-HSA-114452
Program_18	REAC	REAC:R-HSA-69278	Cell Cycle, Mitotic	0.0253994	0.0253994	TRUE	10	78	549	11056	0.128205	0.0182149	REAC:R-HSA-1640170
Program_18	REAC	REAC:R-HSA-9609646	HCMV Infection	0.02554	0.02554	TRUE	5	78	158	11056	0.0641026	0.0316456	REAC:R-HSA-9824446
Program_18	REAC	REAC:R-HSA-6811434	COPI-dependent Golgi-to-ER retrograde traffic	0.0258071	0.0258071	TRUE	4	78	99	11056	0.0512821	0.040404	REAC:R-HSA-8856688
Program_18	REAC	REAC:R-HSA-9820965	Respiratory syncytial virus (RSV) genome replication, transcription and translation	0.027237	0.027237	TRUE	2	78	16	11056	0.025641	0.125	REAC:R-HSA-9820952
Program_18	REAC	REAC:R-HSA-180585	Vif-mediated degradation of APOBEC3G	0.0291572	0.0291572	TRUE	3	78	53	11056	0.0384615	0.0566038	REAC:R-HSA-162909
Program_18	REAC	REAC:R-HSA-9604323	Negative regulation of NOTCH4 signaling	0.0291572	0.0291572	TRUE	3	78	53	11056	0.0384615	0.0566038	REAC:R-HSA-9013694
Program_18	REAC	REAC:R-HSA-5683057	MAPK family signaling cascades	0.0291572	0.0291572	TRUE	7	78	310	11056	0.0897436	0.0225806	REAC:R-HSA-162582
Program_18	REAC	REAC:R-HSA-9645723	Diseases of programmed cell death	0.0291572	0.0291572	TRUE	4	78	103	11056	0.0512821	0.038835	REAC:R-HSA-1643685
Program_18	REAC	REAC:R-HSA-449147	Signaling by Interleukins	0.0291572	0.0291572	TRUE	9	78	476	11056	0.115385	0.0189076	REAC:R-HSA-1280215
Program_18	REAC	REAC:R-HSA-450408	AUF1 (hnRNP D0) binds and destabilizes mRNA	0.0302786	0.0302786	TRUE	3	78	54	11056	0.0384615	0.0555556	REAC:R-HSA-450531
Program_18	REAC	REAC:R-HSA-109606	Intrinsic Pathway for Apoptosis	0.0302786	0.0302786	TRUE	3	78	54	11056	0.0384615	0.0555556	REAC:R-HSA-109581
Program_18	REAC	REAC:R-HSA-162585	Uncoating of the HIV Virion	0.0312221	0.0312221	TRUE	1	78	1	11056	0.0128205	1	REAC:R-HSA-162594
Program_18	REAC	REAC:R-HSA-5662853	Essential pentosuria	0.0312221	0.0312221	TRUE	1	78	1	11056	0.0128205	1	REAC:R-HSA-5663084
Program_18	REAC	REAC:R-HSA-9828642	Respiratory syncytial virus genome transcription	0.0312221	0.0312221	TRUE	1	78	1	11056	0.0128205	1	REAC:R-HSA-9820965
Program_18	REAC	REAC:R-HSA-162589	Reverse Transcription of HIV RNA	0.0312221	0.0312221	TRUE	1	78	1	11056	0.0128205	1	REAC:R-HSA-162594
Program_18	REAC	REAC:R-HSA-168643	Nucleotide-binding domain, leucine rich repeat containing receptor (NLR) signaling pathways	0.0312221	0.0312221	TRUE	3	78	55	11056	0.0384615	0.0545455	REAC:R-HSA-168249
Program_18	REAC	REAC:R-HSA-164525	Plus-strand DNA synthesis	0.0312221	0.0312221	TRUE	1	78	1	11056	0.0128205	1	REAC:R-HSA-162589
Program_18	REAC	REAC:R-HSA-9010553	Regulation of expression of SLITs and ROBOs	0.0312221	0.0312221	TRUE	5	78	171	11056	0.0641026	0.0292398	REAC:R-HSA-376176
Program_18	REAC	REAC:R-HSA-164516	Minus-strand DNA synthesis	0.0312221	0.0312221	TRUE	1	78	1	11056	0.0128205	1	REAC:R-HSA-162589
Program_18	REAC	REAC:R-HSA-9818027	NFE2L2 regulating anti-oxidant/detoxification enzymes	0.0312221	0.0312221	TRUE	2	78	18	11056	0.025641	0.111111	REAC:R-HSA-9759194
Program_18	REAC	REAC:R-HSA-3000480	Scavenging by Class A Receptors	0.0339465	0.0339465	TRUE	2	78	19	11056	0.025641	0.105263	REAC:R-HSA-2173782
Program_18	REAC	REAC:R-HSA-1640170	Cell Cycle	0.0342065	0.0342065	TRUE	11	78	680	11056	0.141026	0.0161765	REAC:0000000
Program_18	REAC	REAC:R-HSA-948021	Transport to the Golgi and subsequent modification	0.0441128	0.0441128	TRUE	5	78	187	11056	0.0641026	0.026738	REAC:R-HSA-446203
Program_18	REAC	REAC:R-HSA-9824439	Bacterial Infection Pathways	0.0462367	0.0462367	TRUE	3	78	66	11056	0.0384615	0.0454545	REAC:R-HSA-5663205
Program_18	REAC	REAC:R-HSA-1268020	Mitochondrial protein import	0.0462367	0.0462367	TRUE	3	78	66	11056	0.0384615	0.0454545	REAC:R-HSA-9609507
Program_18	REAC	REAC:R-HSA-9637690	Response of Mtb to phagocytosis	0.0462367	0.0462367	TRUE	2	78	23	11056	0.025641	0.0869565	REAC:R-HSA-9635486
Program_18	REAC	REAC:R-HSA-5673001	RAF/MAP kinase cascade	0.0462367	0.0462367	TRUE	6	78	266	11056	0.0769231	0.0225564	REAC:R-HSA-5684996
Program_18	REAC	REAC:R-HSA-9748787	Azathioprine ADME	0.0462367	0.0462367	TRUE	2	78	23	11056	0.025641	0.0869565	REAC:R-HSA-9748784
Program_18	REAC	REAC:R-HSA-9013418	RHOBTB2 GTPase cycle	0.0462367	0.0462367	TRUE	2	78	23	11056	0.025641	0.0869565	REAC:R-HSA-9706574
Program_18	REAC	REAC:R-HSA-1234176	Oxygen-dependent proline hydroxylation of Hypoxia-inducible Factor Alpha	0.0462367	0.0462367	TRUE	3	78	66	11056	0.0384615	0.0454545	REAC:R-HSA-1234174
Program_18	REAC	REAC:R-HSA-9614085	FOXO-mediated transcription	0.0462367	0.0462367	TRUE	3	78	66	11056	0.0384615	0.0454545	REAC:R-HSA-212436
Program_18	REAC	REAC:R-HSA-3371453	Regulation of HSF1-mediated heat shock response	0.0476384	0.0476384	TRUE	3	78	67	11056	0.0384615	0.0447761	REAC:R-HSA-3371556
Program_18	REAC	REAC:R-HSA-162909	Host Interactions of HIV factors	0.0480272	0.0480272	TRUE	4	78	127	11056	0.0512821	0.0314961	REAC:R-HSA-162906
Program_18	REAC	REAC:R-HSA-70171	Glycolysis	0.0480272	0.0480272	TRUE	3	78	68	11056	0.0384615	0.0441176	REAC:R-HSA-70326
Program_18	REAC	REAC:R-HSA-3371571	HSF1-dependent transactivation	0.0480272	0.0480272	TRUE	2	78	24	11056	0.025641	0.0833333	REAC:R-HSA-3371556
Program_18	REAC	REAC:R-HSA-5684996	MAPK1/MAPK3 signaling	0.0480272	0.0480272	TRUE	6	78	271	11056	0.0769231	0.0221402	REAC:R-HSA-5683057
Program_18	REAC	REAC:R-HSA-199991	Membrane Trafficking	0.0480272	0.0480272	TRUE	10	78	626	11056	0.128205	0.0159744	REAC:R-HSA-5653656
Program_18	REAC	REAC:R-HSA-112314	Neurotransmitter receptors and postsynaptic signal transmission	0.0480272	0.0480272	TRUE	5	78	195	11056	0.0641026	0.025641	REAC:R-HSA-112315
Program_18	REAC	REAC:R-HSA-73857	RNA Polymerase II Transcription	0.0480272	0.0480272	TRUE	17	78	1352	11056	0.217949	0.012574	REAC:R-HSA-74160
Program_19	GO:BP	GO:0048731	system development	2.22805e-08	2.22805e-08	TRUE	45	87	4023	20972	0.517241	0.0111857	GO:0007275;GO:0048856
Program_19	GO:BP	GO:0048699	generation of neurons	5.20333e-08	5.20333e-08	TRUE	27	87	1523	20972	0.310345	0.0177282	GO:0022008
Program_19	GO:BP	GO:0007275	multicellular organism development	9.4932e-08	9.4932e-08	TRUE	47	87	4690	20972	0.54023	0.0100213	GO:0032501;GO:0048856
Program_19	GO:BP	GO:0007399	nervous system development	1.37542e-07	1.37542e-07	TRUE	34	87	2597	20972	0.390805	0.013092	GO:0048731
Program_19	GO:BP	GO:0030182	neuron differentiation	2.19727e-07	2.19727e-07	TRUE	25	87	1444	20972	0.287356	0.017313	GO:0030154;GO:0048699
Program_19	GO:BP	GO:0022008	neurogenesis	4.92148e-07	4.92148e-07	TRUE	27	87	1769	20972	0.310345	0.0152629	GO:0007399;GO:0030154
Program_19	GO:BP	GO:0032501	multicellular organismal process	5.38774e-07	5.38774e-07	TRUE	58	87	7337	20972	0.666667	0.00790514	GO:0008150
Program_19	GO:BP	GO:0048856	anatomical structure development	9.70755e-07	9.70755e-07	TRUE	51	87	5948	20972	0.586207	0.00857431	GO:0032502
Program_19	GO:BP	GO:0016477	cell migration	2.14469e-06	2.14469e-06	TRUE	24	87	1532	20972	0.275862	0.0156658	GO:0048870
Program_19	GO:BP	GO:0048846	axon extension involved in axon guidance	4.74541e-06	4.74541e-06	TRUE	5	87	21	20972	0.0574713	0.238095	GO:0007411;GO:0048675
Program_19	GO:BP	GO:0021953	central nervous system neuron differentiation	4.87361e-06	4.87361e-06	TRUE	10	87	218	20972	0.114943	0.0458716	GO:0007417;GO:0030182
Program_19	GO:BP	GO:0032502	developmental process	6.14147e-06	6.14147e-06	TRUE	52	87	6535	20972	0.597701	0.00795715	GO:0008150
Program_19	GO:BP	GO:0048870	cell motility	6.18488e-06	6.18488e-06	TRUE	25	87	1794	20972	0.287356	0.0139353	GO:0009987
Program_19	GO:BP	GO:0007409	axonogenesis	6.18488e-06	6.18488e-06	TRUE	13	87	452	20972	0.149425	0.0287611	GO:0048667;GO:0048812;GO:0061564
Program_19	GO:BP	GO:0009653	anatomical structure morphogenesis	6.18488e-06	6.18488e-06	TRUE	31	87	2699	20972	0.356322	0.0114857	GO:0032502;GO:0048856
Program_19	GO:BP	GO:0007411	axon guidance	6.18488e-06	6.18488e-06	TRUE	10	87	234	20972	0.114943	0.042735	GO:0007409;GO:0097485
Program_19	GO:BP	GO:0048666	neuron development	6.18488e-06	6.18488e-06	TRUE	20	87	1167	20972	0.229885	0.017138	GO:0030182;GO:0048468
Program_19	GO:BP	GO:0097485	neuron projection guidance	6.18488e-06	6.18488e-06	TRUE	10	87	235	20972	0.114943	0.0425532	GO:0031175;GO:0048812
Program_19	GO:BP	GO:0001764	neuron migration	1.22785e-05	1.22785e-05	TRUE	9	87	192	20972	0.103448	0.046875	GO:0016477;GO:0048699
Program_19	GO:BP	GO:0021954	central nervous system neuron development	1.35287e-05	1.35287e-05	TRUE	7	87	94	20972	0.0804598	0.0744681	GO:0021953;GO:0048666
Program_19	GO:BP	GO:0048667	cell morphogenesis involved in neuron differentiation	1.35287e-05	1.35287e-05	TRUE	14	87	584	20972	0.16092	0.0239726	GO:0000902;GO:0048666
Program_19	GO:BP	GO:0061564	axon development	1.93474e-05	1.93474e-05	TRUE	13	87	513	20972	0.149425	0.0253411	GO:0031175
Program_19	GO:BP	GO:0051239	regulation of multicellular organismal process	3.0048e-05	3.0048e-05	TRUE	31	87	2923	20972	0.356322	0.0106055	GO:0032501;GO:0050789
Program_19	GO:BP	GO:0048812	neuron projection morphogenesis	3.97407e-05	3.97407e-05	TRUE	14	87	648	20972	0.16092	0.0216049	GO:0031175;GO:0120039
Program_19	GO:BP	GO:0007154	cell communication	4.17704e-05	4.17704e-05	TRUE	50	87	6598	20972	0.574713	0.00757805	GO:0009987
Program_19	GO:BP	GO:0120039	plasma membrane bounded cell projection morphogenesis	4.91167e-05	4.91167e-05	TRUE	14	87	664	20972	0.16092	0.0210843	GO:0048858
Program_19	GO:BP	GO:0048858	cell projection morphogenesis	5.04525e-05	5.04525e-05	TRUE	14	87	669	20972	0.16092	0.0209268	GO:0000902;GO:0009653;GO:0030030
Program_19	GO:BP	GO:0048513	animal organ development	5.04525e-05	5.04525e-05	TRUE	31	87	3018	20972	0.356322	0.0102717	GO:0048856
Program_19	GO:BP	GO:0007155	cell adhesion	5.25938e-05	5.25938e-05	TRUE	21	87	1512	20972	0.241379	0.0138889	GO:0009987
Program_19	GO:BP	GO:0031175	neuron projection development	5.39784e-05	5.39784e-05	TRUE	17	87	1010	20972	0.195402	0.0168317	GO:0048666;GO:0120036
Program_19	GO:BP	GO:0072359	circulatory system development	5.53102e-05	5.53102e-05	TRUE	18	87	1135	20972	0.206897	0.015859	GO:0048731
Program_19	GO:BP	GO:0007507	heart development	6.59303e-05	6.59303e-05	TRUE	13	87	591	20972	0.149425	0.0219966	GO:0048513;GO:0072359
Program_19	GO:BP	GO:0007417	central nervous system development	6.67305e-05	6.67305e-05	TRUE	17	87	1035	20972	0.195402	0.0164251	GO:0007399;GO:0048731
Program_19	GO:BP	GO:0021536	diencephalon development	6.67305e-05	6.67305e-05	TRUE	6	87	80	20972	0.0689655	0.075	GO:0030900;GO:0048856
Program_19	GO:BP	GO:0023052	signaling	7.21335e-05	7.21335e-05	TRUE	49	87	6558	20972	0.563218	0.00747179	GO:0050789
Program_19	GO:BP	GO:0034329	cell junction assembly	7.79035e-05	7.79035e-05	TRUE	12	87	509	20972	0.137931	0.0235756	GO:0022607;GO:0034330
Program_19	GO:BP	GO:0009888	tissue development	8.6516e-05	8.6516e-05	TRUE	24	87	2014	20972	0.275862	0.0119166	GO:0048856
Program_19	GO:BP	GO:0034330	cell junction organization	8.66614e-05	8.66614e-05	TRUE	15	87	829	20972	0.172414	0.0180941	GO:0016043
Program_19	GO:BP	GO:0050770	regulation of axonogenesis	9.95493e-05	9.95493e-05	TRUE	7	87	138	20972	0.0804598	0.0507246	GO:0007409;GO:0010975;GO:0022603
Program_19	GO:BP	GO:0050789	regulation of biological process	0.000108107	0.000108107	TRUE	72	87	12397	20972	0.827586	0.00580786	GO:0008150;GO:0065007
Program_19	GO:BP	GO:0007165	signal transduction	0.00012392	0.00012392	TRUE	46	87	6063	20972	0.528736	0.007587	GO:0007154;GO:0009987;GO:0023052;GO:0050794;GO:0051716
Program_19	GO:BP	GO:0048842	positive regulation of axon extension involved in axon guidance	0.000127578	0.000127578	TRUE	3	87	7	20972	0.0344828	0.428571	GO:0045773;GO:0048841;GO:0048846;GO:0050921
Program_19	GO:BP	GO:0000902	cell morphogenesis	0.000157543	0.000157543	TRUE	16	87	998	20972	0.183908	0.0160321	GO:0009653
Program_19	GO:BP	GO:2000026	regulation of multicellular organismal development	0.000166636	0.000166636	TRUE	19	87	1392	20972	0.218391	0.0136494	GO:0007275;GO:0050793;GO:0051239
Program_19	GO:BP	GO:0050808	synapse organization	0.000166636	0.000166636	TRUE	12	87	561	20972	0.137931	0.0213904	GO:0034330
Program_19	GO:BP	GO:0008045	motor neuron axon guidance	0.000166636	0.000166636	TRUE	4	87	25	20972	0.045977	0.16	GO:0007411
Program_19	GO:BP	GO:0001755	neural crest cell migration	0.000184757	0.000184757	TRUE	5	87	57	20972	0.0574713	0.0877193	GO:0014032;GO:0090497
Program_19	GO:BP	GO:0065008	regulation of biological quality	0.000210516	0.000210516	TRUE	29	87	2963	20972	0.333333	0.00978738	GO:0065007
Program_19	GO:BP	GO:0090497	mesenchymal cell migration	0.000210516	0.000210516	TRUE	5	87	59	20972	0.0574713	0.0847458	GO:0001667
Program_19	GO:BP	GO:0048869	cellular developmental process	0.000249319	0.000249319	TRUE	37	87	4444	20972	0.425287	0.00832583	GO:0009987;GO:0032502
Program_19	GO:BP	GO:0120036	plasma membrane bounded cell projection organization	0.000249319	0.000249319	TRUE	20	87	1582	20972	0.229885	0.0126422	GO:0030030
Program_19	GO:BP	GO:0030154	cell differentiation	0.000249319	0.000249319	TRUE	37	87	4443	20972	0.425287	0.00832771	GO:0048869
Program_19	GO:BP	GO:0048675	axon extension	0.000289937	0.000289937	TRUE	6	87	111	20972	0.0689655	0.0540541	GO:0007409;GO:1990138
Program_19	GO:BP	GO:0030030	cell projection organization	0.000356596	0.000356596	TRUE	20	87	1628	20972	0.229885	0.012285	GO:0016043
Program_19	GO:BP	GO:0065007	biological regulation	0.000403474	0.000403474	TRUE	72	87	12804	20972	0.827586	0.00562324	GO:0008150
Program_19	GO:BP	GO:0050794	regulation of cellular process	0.000413695	0.000413695	TRUE	69	87	11962	20972	0.793103	0.00576827	GO:0009987;GO:0050789
Program_19	GO:BP	GO:0010975	regulation of neuron projection development	0.000420992	0.000420992	TRUE	10	87	426	20972	0.114943	0.0234742	GO:0031175;GO:0120035
Program_19	GO:BP	GO:0051960	regulation of nervous system development	0.000448644	0.000448644	TRUE	10	87	430	20972	0.114943	0.0232558	GO:0007399;GO:2000026
Program_19	GO:BP	GO:0050772	positive regulation of axonogenesis	0.000468384	0.000468384	TRUE	5	87	72	20972	0.0574713	0.0694444	GO:0007409;GO:0031346;GO:0050769;GO:0050770
Program_19	GO:BP	GO:0007169	cell surface receptor protein tyrosine kinase signaling pathway	0.000491113	0.000491113	TRUE	12	87	641	20972	0.137931	0.0187207	GO:0007167
Program_19	GO:BP	GO:0010977	negative regulation of neuron projection development	0.000495217	0.000495217	TRUE	6	87	125	20972	0.0689655	0.048	GO:0010975;GO:0031175;GO:0031345
Program_19	GO:BP	GO:0003007	heart morphogenesis	0.000495217	0.000495217	TRUE	8	87	263	20972	0.091954	0.0304183	GO:0007507;GO:0009887
Program_19	GO:BP	GO:0007416	synapse assembly	0.000528953	0.000528953	TRUE	8	87	266	20972	0.091954	0.0300752	GO:0007399;GO:0034329;GO:0050808
Program_19	GO:BP	GO:0061552	ganglion morphogenesis	0.000562151	0.000562151	TRUE	2	87	2	20972	0.0229885	1	GO:0048729;GO:0061548
Program_19	GO:BP	GO:1903375	facioacoustic ganglion development	0.000562151	0.000562151	TRUE	2	87	2	20972	0.0229885	1	GO:0061550
Program_19	GO:BP	GO:1904835	dorsal root ganglion morphogenesis	0.000562151	0.000562151	TRUE	2	87	2	20972	0.0229885	1	GO:0061552;GO:1990791
Program_19	GO:BP	GO:0021649	vestibulocochlear nerve structural organization	0.000562151	0.000562151	TRUE	2	87	2	20972	0.0229885	1	GO:0021604;GO:0021648
Program_19	GO:BP	GO:0051962	positive regulation of nervous system development	0.000562151	0.000562151	TRUE	8	87	271	20972	0.091954	0.0295203	GO:0007399;GO:0051094;GO:0051240;GO:0051960
Program_19	GO:BP	GO:0007166	cell surface receptor signaling pathway	0.000600909	0.000600909	TRUE	27	87	2834	20972	0.310345	0.00952717	GO:0007165
Program_19	GO:BP	GO:0021559	trigeminal nerve development	0.000614316	0.000614316	TRUE	3	87	13	20972	0.0344828	0.230769	GO:0021545
Program_19	GO:BP	GO:0014032	neural crest cell development	0.000651579	0.000651579	TRUE	5	87	80	20972	0.0574713	0.0625	GO:0014033;GO:0048864
Program_19	GO:BP	GO:0048593	camera-type eye morphogenesis	0.000681997	0.000681997	TRUE	6	87	136	20972	0.0689655	0.0441176	GO:0043010;GO:0048592
Program_19	GO:BP	GO:0007267	cell-cell signaling	0.000754024	0.000754024	TRUE	17	87	1316	20972	0.195402	0.0129179	GO:0007154;GO:0023052
Program_19	GO:BP	GO:0048864	stem cell development	0.000839257	0.000839257	TRUE	5	87	85	20972	0.0574713	0.0588235	GO:0048468;GO:0048863
Program_19	GO:BP	GO:0032024	positive regulation of insulin secretion	0.000979388	0.000979388	TRUE	5	87	88	20972	0.0574713	0.0568182	GO:0030073;GO:0050714;GO:0050796;GO:0090277
Program_19	GO:BP	GO:0023051	regulation of signaling	0.00105486	0.00105486	TRUE	30	87	3473	20972	0.344828	0.00863807	GO:0023052;GO:0050789
Program_19	GO:BP	GO:0050919	negative chemotaxis	0.00105486	0.00105486	TRUE	4	87	45	20972	0.045977	0.0888889	GO:0006935
Program_19	GO:BP	GO:0010646	regulation of cell communication	0.00106729	0.00106729	TRUE	30	87	3480	20972	0.344828	0.00862069	GO:0007154;GO:0050794
Program_19	GO:BP	GO:0048588	developmental cell growth	0.00106729	0.00106729	TRUE	7	87	221	20972	0.0804598	0.0316742	GO:0016049;GO:0048468;GO:0048589
Program_19	GO:BP	GO:0021675	nerve development	0.00117833	0.00117833	TRUE	5	87	93	20972	0.0574713	0.0537634	GO:0007399;GO:0048856
Program_19	GO:BP	GO:0014033	neural crest cell differentiation	0.00117833	0.00117833	TRUE	5	87	93	20972	0.0574713	0.0537634	GO:0048762;GO:0048863
Program_19	GO:BP	GO:0008038	neuron recognition	0.00117833	0.00117833	TRUE	4	87	47	20972	0.045977	0.0851064	GO:0008037;GO:0048666
Program_19	GO:BP	GO:0030900	forebrain development	0.00120264	0.00120264	TRUE	9	87	403	20972	0.103448	0.0223325	GO:0007420;GO:0048856
Program_19	GO:BP	GO:0048841	regulation of axon extension involved in axon guidance	0.00120264	0.00120264	TRUE	3	87	17	20972	0.0344828	0.176471	GO:0030516;GO:0048846
Program_19	GO:BP	GO:0045597	positive regulation of cell differentiation	0.00125584	0.00125584	TRUE	13	87	852	20972	0.149425	0.0152582	GO:0030154;GO:0045595;GO:0048522;GO:0051094
Program_19	GO:BP	GO:0036486	ventral trunk neural crest cell migration	0.00128504	0.00128504	TRUE	2	87	3	20972	0.0229885	0.666667	GO:0036484
Program_19	GO:BP	GO:0097374	sensory neuron axon guidance	0.00128504	0.00128504	TRUE	2	87	3	20972	0.0229885	0.666667	GO:0007411
Program_19	GO:BP	GO:0071526	semaphorin-plexin signaling pathway	0.00128504	0.00128504	TRUE	4	87	49	20972	0.045977	0.0816327	GO:0007166
Program_19	GO:BP	GO:0007420	brain development	0.00128504	0.00128504	TRUE	12	87	736	20972	0.137931	0.0163043	GO:0007417;GO:0048513;GO:0060322
Program_19	GO:BP	GO:0120035	regulation of plasma membrane bounded cell projection organization	0.00130236	0.00130236	TRUE	11	87	623	20972	0.126437	0.0176565	GO:0031344;GO:0120036
Program_19	GO:BP	GO:0007167	enzyme-linked receptor protein signaling pathway	0.00130236	0.00130236	TRUE	14	87	988	20972	0.16092	0.01417	GO:0007166
Program_19	GO:BP	GO:0060485	mesenchyme development	0.00132074	0.00132074	TRUE	8	87	319	20972	0.091954	0.0250784	GO:0009888;GO:0048513
Program_19	GO:BP	GO:0048468	cell development	0.00136789	0.00136789	TRUE	26	87	2842	20972	0.298851	0.00914849	GO:0030154;GO:0048856;GO:0048869
Program_19	GO:BP	GO:0009887	animal organ morphogenesis	0.00143587	0.00143587	TRUE	14	87	1000	20972	0.16092	0.014	GO:0009653;GO:0048513
Program_19	GO:BP	GO:0031344	regulation of cell projection organization	0.00156341	0.00156341	TRUE	11	87	639	20972	0.126437	0.0172144	GO:0030030;GO:0051128
Program_19	GO:BP	GO:0048519	negative regulation of biological process	0.00158232	0.00158232	TRUE	41	87	5753	20972	0.471264	0.00712672	GO:0008150;GO:0050789
Program_19	GO:BP	GO:0048880	sensory system development	0.0016736	0.0016736	TRUE	9	87	429	20972	0.103448	0.020979	GO:0048731
Program_19	GO:BP	GO:1990138	neuron projection extension	0.00167431	0.00167431	TRUE	6	87	169	20972	0.0689655	0.035503	GO:0048588;GO:0048812;GO:0060560
Program_19	GO:BP	GO:0010720	positive regulation of cell development	0.00167431	0.00167431	TRUE	9	87	430	20972	0.103448	0.0209302	GO:0045597;GO:0048468;GO:0060284
Program_19	GO:BP	GO:0032330	regulation of chondrocyte differentiation	0.00167572	0.00167572	TRUE	4	87	54	20972	0.045977	0.0740741	GO:0002062;GO:0045595;GO:0061035
Program_19	GO:BP	GO:0051094	positive regulation of developmental process	0.00182573	0.00182573	TRUE	16	87	1305	20972	0.183908	0.0122605	GO:0032502;GO:0048518;GO:0050793
Program_19	GO:BP	GO:0048863	stem cell differentiation	0.00184768	0.00184768	TRUE	7	87	253	20972	0.0804598	0.027668	GO:0030154
Program_19	GO:BP	GO:0048592	eye morphogenesis	0.00184768	0.00184768	TRUE	6	87	173	20972	0.0689655	0.0346821	GO:0001654;GO:0090596
Program_19	GO:BP	GO:0007413	axonal fasciculation	0.00184768	0.00184768	TRUE	3	87	21	20972	0.0344828	0.142857	GO:0008038;GO:0061564;GO:0106030
Program_19	GO:BP	GO:0031346	positive regulation of cell projection organization	0.00184768	0.00184768	TRUE	8	87	342	20972	0.091954	0.0233918	GO:0030030;GO:0031344;GO:0051130
Program_19	GO:BP	GO:0106030	neuron projection fasciculation	0.00184768	0.00184768	TRUE	3	87	21	20972	0.0344828	0.142857	GO:0031175
Program_19	GO:BP	GO:0048762	mesenchymal cell differentiation	0.00184768	0.00184768	TRUE	7	87	252	20972	0.0804598	0.0277778	GO:0030154;GO:0060485
Program_19	GO:BP	GO:0090277	positive regulation of peptide hormone secretion	0.00197834	0.00197834	TRUE	5	87	110	20972	0.0574713	0.0454545	GO:0002793;GO:0030072;GO:0046887;GO:0090276
Program_19	GO:BP	GO:0060322	head development	0.00198096	0.00198096	TRUE	12	87	787	20972	0.137931	0.0152478	GO:0048856
Program_19	GO:BP	GO:0040012	regulation of locomotion	0.00198265	0.00198265	TRUE	14	87	1046	20972	0.16092	0.0133843	GO:0040011;GO:0050789
Program_19	GO:BP	GO:0031345	negative regulation of cell projection organization	0.00198813	0.00198813	TRUE	6	87	178	20972	0.0689655	0.0337079	GO:0030030;GO:0031344;GO:0051129
Program_19	GO:BP	GO:0002793	positive regulation of peptide secretion	0.00198871	0.00198871	TRUE	5	87	112	20972	0.0574713	0.0446429	GO:0002790;GO:0002791;GO:0051047
Program_19	GO:BP	GO:0048485	sympathetic nervous system development	0.00198871	0.00198871	TRUE	3	87	22	20972	0.0344828	0.136364	GO:0048483;GO:0048731
Program_19	GO:BP	GO:0097491	sympathetic neuron projection guidance	0.00198871	0.00198871	TRUE	2	87	4	20972	0.0229885	0.5	GO:0097485
Program_19	GO:BP	GO:0050767	regulation of neurogenesis	0.00198871	0.00198871	TRUE	8	87	350	20972	0.091954	0.0228571	GO:0022008;GO:0051960;GO:0060284
Program_19	GO:BP	GO:0061551	trigeminal ganglion development	0.00198871	0.00198871	TRUE	2	87	4	20972	0.0229885	0.5	GO:0061550
Program_19	GO:BP	GO:0051128	regulation of cellular component organization	0.00198871	0.00198871	TRUE	23	87	2427	20972	0.264368	0.00947672	GO:0016043;GO:0050794
Program_19	GO:BP	GO:0051240	positive regulation of multicellular organismal process	0.00213132	0.00213132	TRUE	18	87	1639	20972	0.206897	0.0109823	GO:0032501;GO:0048518;GO:0051239
Program_19	GO:BP	GO:0021545	cranial nerve development	0.00213132	0.00213132	TRUE	4	87	60	20972	0.045977	0.0666667	GO:0021675
Program_19	GO:BP	GO:0042127	regulation of cell population proliferation	0.00213132	0.00213132	TRUE	18	87	1639	20972	0.206897	0.0109823	GO:0008283;GO:0050794
Program_19	GO:BP	GO:0008283	cell population proliferation	0.00226978	0.00226978	TRUE	20	87	1961	20972	0.229885	0.0101989	GO:0009987
Program_19	GO:BP	GO:0030029	actin filament-based process	0.00244892	0.00244892	TRUE	12	87	816	20972	0.137931	0.0147059	GO:0009987
Program_19	GO:BP	GO:0043010	camera-type eye development	0.00244892	0.00244892	TRUE	8	87	364	20972	0.091954	0.021978	GO:0001654
Program_19	GO:BP	GO:0030334	regulation of cell migration	0.00244892	0.00244892	TRUE	13	87	944	20972	0.149425	0.0137712	GO:0016477;GO:2000145
Program_19	GO:BP	GO:0035295	tube development	0.00279529	0.00279529	TRUE	14	87	1094	20972	0.16092	0.0127971	GO:0007275;GO:0048856
Program_19	GO:BP	GO:0040011	locomotion	0.00281902	0.00281902	TRUE	15	87	1236	20972	0.172414	0.0121359	GO:0008150
Program_19	GO:BP	GO:0016049	cell growth	0.00289485	0.00289485	TRUE	9	87	478	20972	0.103448	0.0188285	GO:0009987;GO:0040007
Program_19	GO:BP	GO:0035290	trunk segmentation	0.00291671	0.00291671	TRUE	2	87	5	20972	0.0229885	0.4	GO:0007350;GO:0035282
Program_19	GO:BP	GO:0036484	trunk neural crest cell migration	0.00291671	0.00291671	TRUE	2	87	5	20972	0.0229885	0.4	GO:0001755;GO:0035290
Program_19	GO:BP	GO:0061550	cranial ganglion development	0.00291671	0.00291671	TRUE	2	87	5	20972	0.0229885	0.4	GO:0021545;GO:0061548
Program_19	GO:BP	GO:0003206	cardiac chamber morphogenesis	0.00319838	0.00319838	TRUE	5	87	127	20972	0.0574713	0.0393701	GO:0003007;GO:0003205;GO:0009653
Program_19	GO:BP	GO:0032970	regulation of actin filament-based process	0.00319838	0.00319838	TRUE	8	87	382	20972	0.091954	0.0209424	GO:0030029;GO:0050794
Program_19	GO:BP	GO:0060384	innervation	0.00354054	0.00354054	TRUE	3	87	28	20972	0.0344828	0.107143	GO:0021675;GO:0032501
Program_19	GO:BP	GO:0060411	cardiac septum morphogenesis	0.00364151	0.00364151	TRUE	4	87	71	20972	0.045977	0.056338	GO:0003206;GO:0003279;GO:0009653
Program_19	GO:BP	GO:0021828	gonadotrophin-releasing hormone neuronal migration to the hypothalamus	0.00393905	0.00393905	TRUE	2	87	6	20972	0.0229885	0.333333	GO:0001764;GO:0021856;GO:0021888
Program_19	GO:BP	GO:0097490	sympathetic neuron projection extension	0.00393905	0.00393905	TRUE	2	87	6	20972	0.0229885	0.333333	GO:1990138
Program_19	GO:BP	GO:0021637	trigeminal nerve structural organization	0.00393905	0.00393905	TRUE	2	87	6	20972	0.0229885	0.333333	GO:0021604;GO:0021636
Program_19	GO:BP	GO:0061035	regulation of cartilage development	0.00393905	0.00393905	TRUE	4	87	73	20972	0.045977	0.0547945	GO:0051216;GO:2000026
Program_19	GO:BP	GO:1901166	neural crest cell migration involved in autonomic nervous system development	0.00393905	0.00393905	TRUE	2	87	6	20972	0.0229885	0.333333	GO:0001755;GO:0048483
Program_19	GO:BP	GO:0050807	regulation of synapse organization	0.00393905	0.00393905	TRUE	7	87	298	20972	0.0804598	0.0234899	GO:0050803;GO:0050808;GO:0051128
Program_19	GO:BP	GO:2000145	regulation of cell motility	0.00393905	0.00393905	TRUE	13	87	1005	20972	0.149425	0.0129353	GO:0040012;GO:0048870;GO:0050794
Program_19	GO:BP	GO:0021636	trigeminal nerve morphogenesis	0.00393905	0.00393905	TRUE	2	87	6	20972	0.0229885	0.333333	GO:0021559;GO:0021602
Program_19	GO:BP	GO:0021856	hypothalamic tangential migration using cell-axon interactions	0.00393905	0.00393905	TRUE	2	87	6	20972	0.0229885	0.333333	GO:0021855
Program_19	GO:BP	GO:0060971	embryonic heart tube left/right pattern formation	0.00393905	0.00393905	TRUE	2	87	6	20972	0.0229885	0.333333	GO:0035050;GO:0060972
Program_19	GO:BP	GO:0035239	tube morphogenesis	0.00406995	0.00406995	TRUE	12	87	877	20972	0.137931	0.013683	GO:0009653;GO:0035295
Program_19	GO:BP	GO:0050803	regulation of synapse structure or activity	0.00427531	0.00427531	TRUE	7	87	305	20972	0.0804598	0.0229508	GO:0065008
Program_19	GO:BP	GO:0048514	blood vessel morphogenesis	0.00436614	0.00436614	TRUE	10	87	632	20972	0.114943	0.0158228	GO:0001568;GO:0035239
Program_19	GO:BP	GO:0050896	response to stimulus	0.00437034	0.00437034	TRUE	54	87	9051	20972	0.62069	0.00596619	GO:0008150
Program_19	GO:BP	GO:0050793	regulation of developmental process	0.00444691	0.00444691	TRUE	22	87	2431	20972	0.252874	0.00904977	GO:0032502;GO:0050789
Program_19	GO:BP	GO:0050921	positive regulation of chemotaxis	0.00455005	0.00455005	TRUE	5	87	141	20972	0.0574713	0.035461	GO:0006935;GO:0032103;GO:0040017;GO:0050920
Program_19	GO:BP	GO:0010647	positive regulation of cell communication	0.00460232	0.00460232	TRUE	18	87	1778	20972	0.206897	0.0101237	GO:0007154;GO:0010646;GO:0048522
Program_19	GO:BP	GO:0023056	positive regulation of signaling	0.00460232	0.00460232	TRUE	18	87	1779	20972	0.206897	0.010118	GO:0023051;GO:0023052;GO:0048518
Program_19	GO:BP	GO:0045926	negative regulation of growth	0.00460232	0.00460232	TRUE	6	87	221	20972	0.0689655	0.0271493	GO:0040007;GO:0040008;GO:0048519
Program_19	GO:BP	GO:0050769	positive regulation of neurogenesis	0.00460232	0.00460232	TRUE	6	87	221	20972	0.0689655	0.0271493	GO:0010720;GO:0022008;GO:0050767;GO:0051962
Program_19	GO:BP	GO:0009719	response to endogenous stimulus	0.00460232	0.00460232	TRUE	16	87	1467	20972	0.183908	0.0109066	GO:0050896
Program_19	GO:BP	GO:0046887	positive regulation of hormone secretion	0.00466869	0.00466869	TRUE	5	87	143	20972	0.0574713	0.034965	GO:0010647;GO:0023056;GO:0046879;GO:0046883;GO:1903532
Program_19	GO:BP	GO:0003151	outflow tract morphogenesis	0.00468656	0.00468656	TRUE	4	87	79	20972	0.045977	0.0506329	GO:0003007;GO:0009653
Program_19	GO:BP	GO:0021648	vestibulocochlear nerve morphogenesis	0.00479982	0.00479982	TRUE	2	87	7	20972	0.0229885	0.285714	GO:0021562;GO:0021602
Program_19	GO:BP	GO:0048522	positive regulation of cellular process	0.00479982	0.00479982	TRUE	39	87	5739	20972	0.448276	0.00679561	GO:0009987;GO:0048518;GO:0050794
Program_19	GO:BP	GO:0021879	forebrain neuron differentiation	0.00479982	0.00479982	TRUE	4	87	80	20972	0.045977	0.05	GO:0021872;GO:0021953
Program_19	GO:BP	GO:0021855	hypothalamus cell migration	0.00479982	0.00479982	TRUE	2	87	7	20972	0.0229885	0.285714	GO:0016477;GO:0021854
Program_19	GO:BP	GO:0030517	negative regulation of axon extension	0.00479982	0.00479982	TRUE	3	87	33	20972	0.0344828	0.0909091	GO:0030308;GO:0030516;GO:0048640;GO:0048675;GO:0050771
Program_19	GO:BP	GO:0021785	branchiomotor neuron axon guidance	0.00479982	0.00479982	TRUE	2	87	7	20972	0.0229885	0.285714	GO:0008045
Program_19	GO:BP	GO:1990791	dorsal root ganglion development	0.00479982	0.00479982	TRUE	2	87	7	20972	0.0229885	0.285714	GO:0061548
Program_19	GO:BP	GO:0001654	eye development	0.00479982	0.00479982	TRUE	8	87	418	20972	0.091954	0.0191388	GO:0007423;GO:0150063
Program_19	GO:BP	GO:0030516	regulation of axon extension	0.00487732	0.00487732	TRUE	4	87	81	20972	0.045977	0.0493827	GO:0048638;GO:0048675;GO:0061387
Program_19	GO:BP	GO:0050714	positive regulation of protein secretion	0.00492193	0.00492193	TRUE	5	87	147	20972	0.0574713	0.0340136	GO:0009306;GO:0050708;GO:0051222;GO:1903532
Program_19	GO:BP	GO:0150063	visual system development	0.00492193	0.00492193	TRUE	8	87	422	20972	0.091954	0.0189573	GO:0048880
Program_19	GO:BP	GO:1901701	cellular response to oxygen-containing compound	0.00506686	0.00506686	TRUE	14	87	1194	20972	0.16092	0.0117253	GO:0070887;GO:1901700
Program_19	GO:BP	GO:0040013	negative regulation of locomotion	0.0053818	0.0053818	TRUE	7	87	325	20972	0.0804598	0.0215385	GO:0040011;GO:0040012;GO:0048519
Program_19	GO:BP	GO:0045773	positive regulation of axon extension	0.00538748	0.00538748	TRUE	3	87	35	20972	0.0344828	0.0857143	GO:0030307;GO:0030516;GO:0048639;GO:0048675;GO:0050772
Program_19	GO:BP	GO:0008284	positive regulation of cell population proliferation	0.00544841	0.00544841	TRUE	12	87	923	20972	0.137931	0.0130011	GO:0008283;GO:0042127;GO:0048522
Program_19	GO:BP	GO:0009966	regulation of signal transduction	0.00557911	0.00557911	TRUE	25	87	3031	20972	0.287356	0.0082481	GO:0007165;GO:0010646;GO:0023051;GO:0048583
Program_19	GO:BP	GO:1903829	positive regulation of protein localization	0.00562335	0.00562335	TRUE	8	87	433	20972	0.091954	0.0184758	GO:0008104;GO:0032880;GO:0048518
Program_19	GO:BP	GO:0060560	developmental growth involved in morphogenesis	0.00565058	0.00565058	TRUE	6	87	235	20972	0.0689655	0.0255319	GO:0009653;GO:0048589
Program_19	GO:BP	GO:0021884	forebrain neuron development	0.00569322	0.00569322	TRUE	3	87	36	20972	0.0344828	0.0833333	GO:0021879;GO:0021954
Program_19	GO:BP	GO:0021886	hypothalamus gonadotrophin-releasing hormone neuron differentiation	0.00585062	0.00585062	TRUE	2	87	8	20972	0.0229885	0.25	GO:0021979
Program_19	GO:BP	GO:0021888	hypothalamus gonadotrophin-releasing hormone neuron development	0.00585062	0.00585062	TRUE	2	87	8	20972	0.0229885	0.25	GO:0021884;GO:0021886
Program_19	GO:BP	GO:0021957	corticospinal tract morphogenesis	0.00585062	0.00585062	TRUE	2	87	8	20972	0.0229885	0.25	GO:0021952
Program_19	GO:BP	GO:0007207	phospholipase C-activating G protein-coupled acetylcholine receptor signaling pathway	0.00585062	0.00585062	TRUE	2	87	8	20972	0.0229885	0.25	GO:0007200;GO:0007213
Program_19	GO:BP	GO:1901699	cellular response to nitrogen compound	0.00602214	0.00602214	TRUE	10	87	676	20972	0.114943	0.0147929	GO:0070887;GO:1901698
Program_19	GO:BP	GO:0001938	positive regulation of endothelial cell proliferation	0.00609921	0.00609921	TRUE	4	87	88	20972	0.045977	0.0454545	GO:0001935;GO:0001936;GO:0050679
Program_19	GO:BP	GO:0001667	ameboidal-type cell migration	0.00617307	0.00617307	TRUE	6	87	241	20972	0.0689655	0.0248963	GO:0016477
Program_19	GO:BP	GO:0021872	forebrain generation of neurons	0.00629697	0.00629697	TRUE	4	87	89	20972	0.045977	0.0449438	GO:0030900;GO:0048699
Program_19	GO:BP	GO:0051130	positive regulation of cellular component organization	0.0065695	0.0065695	TRUE	13	87	1091	20972	0.149425	0.0119157	GO:0016043;GO:0048522;GO:0051128
Program_19	GO:BP	GO:0071495	cellular response to endogenous stimulus	0.00660973	0.00660973	TRUE	14	87	1238	20972	0.16092	0.0113086	GO:0009719
Program_19	GO:BP	GO:0038084	vascular endothelial growth factor signaling pathway	0.00673973	0.00673973	TRUE	4	87	91	20972	0.045977	0.043956	GO:0007169;GO:0035924
Program_19	GO:BP	GO:0045595	regulation of cell differentiation	0.00685174	0.00685174	TRUE	16	87	1549	20972	0.183908	0.0103292	GO:0030154;GO:0050793;GO:0050794
Program_19	GO:BP	GO:0051222	positive regulation of protein transport	0.00691305	0.00691305	TRUE	6	87	248	20972	0.0689655	0.0241935	GO:0015031;GO:0051050;GO:0051223;GO:1903829;GO:1904951
Program_19	GO:BP	GO:0048640	negative regulation of developmental growth	0.00691305	0.00691305	TRUE	4	87	92	20972	0.045977	0.0434783	GO:0045926;GO:0048589;GO:0048638;GO:0051093
Program_19	GO:BP	GO:0061549	sympathetic ganglion development	0.00703306	0.00703306	TRUE	2	87	9	20972	0.0229885	0.222222	GO:0048485;GO:0061548
Program_19	GO:BP	GO:0021612	facial nerve structural organization	0.00703306	0.00703306	TRUE	2	87	9	20972	0.0229885	0.222222	GO:0021604;GO:0021610
Program_19	GO:BP	GO:0006935	chemotaxis	0.00712542	0.00712542	TRUE	8	87	456	20972	0.091954	0.0175439	GO:0042221;GO:0042330
Program_19	GO:BP	GO:0051716	cellular response to stimulus	0.00713872	0.00713872	TRUE	46	87	7425	20972	0.528736	0.00619529	GO:0009987;GO:0050896
Program_19	GO:BP	GO:0098609	cell-cell adhesion	0.00713872	0.00713872	TRUE	12	87	965	20972	0.137931	0.0124352	GO:0007155
Program_19	GO:BP	GO:0042330	taxis	0.00721985	0.00721985	TRUE	8	87	458	20972	0.091954	0.0174672	GO:0009605;GO:0040011
Program_19	GO:BP	GO:0043524	negative regulation of neuron apoptotic process	0.00730605	0.00730605	TRUE	5	87	166	20972	0.0574713	0.0301205	GO:0043066;GO:0043523;GO:0051402
Program_19	GO:BP	GO:0071363	cellular response to growth factor stimulus	0.00770427	0.00770427	TRUE	10	87	706	20972	0.114943	0.0141643	GO:0070848;GO:0071495
Program_19	GO:BP	GO:0061387	regulation of extent of cell growth	0.00801677	0.00801677	TRUE	4	87	97	20972	0.045977	0.0412371	GO:0001558;GO:0008361
Program_19	GO:BP	GO:0030308	negative regulation of cell growth	0.00801677	0.00801677	TRUE	5	87	170	20972	0.0574713	0.0294118	GO:0001558;GO:0016049;GO:0045926;GO:0048523
Program_19	GO:BP	GO:0040017	positive regulation of locomotion	0.00807202	0.00807202	TRUE	9	87	586	20972	0.103448	0.0153584	GO:0040011;GO:0040012;GO:0048518
Program_19	GO:BP	GO:0048518	positive regulation of biological process	0.00807425	0.00807425	TRUE	40	87	6150	20972	0.45977	0.00650407	GO:0008150;GO:0050789
Program_19	GO:BP	GO:0003205	cardiac chamber development	0.00810684	0.00810684	TRUE	5	87	171	20972	0.0574713	0.0292398	GO:0007507;GO:0048856
Program_19	GO:BP	GO:0001967	suckling behavior	0.00818565	0.00818565	TRUE	2	87	10	20972	0.0229885	0.2	GO:0007631
Program_19	GO:BP	GO:0048843	negative regulation of axon extension involved in axon guidance	0.00818565	0.00818565	TRUE	2	87	10	20972	0.0229885	0.2	GO:0030517;GO:0048841;GO:0048846;GO:0050922
Program_19	GO:BP	GO:0046627	negative regulation of insulin receptor signaling pathway	0.00818565	0.00818565	TRUE	3	87	43	20972	0.0344828	0.0697674	GO:0008286;GO:0009968;GO:0046626;GO:1900077
Program_19	GO:BP	GO:0050922	negative regulation of chemotaxis	0.00818565	0.00818565	TRUE	3	87	43	20972	0.0344828	0.0697674	GO:0006935;GO:0032102;GO:0040013;GO:0050920
Program_19	GO:BP	GO:0040008	regulation of growth	0.00818565	0.00818565	TRUE	9	87	590	20972	0.103448	0.0152542	GO:0040007;GO:0050789
Program_19	GO:BP	GO:0110053	regulation of actin filament organization	0.00836982	0.00836982	TRUE	6	87	262	20972	0.0689655	0.0229008	GO:0007015;GO:0032956;GO:1902903
Program_19	GO:BP	GO:0008286	insulin receptor signaling pathway	0.00847479	0.00847479	TRUE	5	87	174	20972	0.0574713	0.0287356	GO:0007169;GO:0032869
Program_19	GO:BP	GO:1900077	negative regulation of cellular response to insulin stimulus	0.00860039	0.00860039	TRUE	3	87	44	20972	0.0344828	0.0681818	GO:0032869;GO:0048523;GO:0048585;GO:1900076
Program_19	GO:BP	GO:0007631	feeding behavior	0.00879564	0.00879564	TRUE	4	87	101	20972	0.045977	0.039604	GO:0007610
Program_19	GO:BP	GO:0050796	regulation of insulin secretion	0.00879564	0.00879564	TRUE	5	87	176	20972	0.0574713	0.0284091	GO:0030073;GO:0050708;GO:0090276
Program_19	GO:BP	GO:0001568	blood vessel development	0.0089205	0.0089205	TRUE	10	87	727	20972	0.114943	0.0137552	GO:0001944;GO:0048856
Program_19	GO:BP	GO:0048483	autonomic nervous system development	0.00901629	0.00901629	TRUE	3	87	45	20972	0.0344828	0.0666667	GO:0007399;GO:0048731
Program_19	GO:BP	GO:0070848	response to growth factor	0.00933303	0.00933303	TRUE	10	87	734	20972	0.114943	0.013624	GO:0009719
Program_19	GO:BP	GO:0021562	vestibulocochlear nerve development	0.00933303	0.00933303	TRUE	2	87	11	20972	0.0229885	0.181818	GO:0021545
Program_19	GO:BP	GO:0021604	cranial nerve structural organization	0.00933303	0.00933303	TRUE	2	87	11	20972	0.0229885	0.181818	GO:0021602;GO:0048532
Program_19	GO:BP	GO:0021561	facial nerve development	0.00933303	0.00933303	TRUE	2	87	11	20972	0.0229885	0.181818	GO:0021545;GO:0021783
Program_19	GO:BP	GO:0021610	facial nerve morphogenesis	0.00933303	0.00933303	TRUE	2	87	11	20972	0.0229885	0.181818	GO:0021561;GO:0021602
Program_19	GO:BP	GO:0048010	vascular endothelial growth factor receptor signaling pathway	0.00976085	0.00976085	TRUE	4	87	105	20972	0.045977	0.0380952	GO:0007169
Program_19	GO:BP	GO:0048729	tissue morphogenesis	0.00992507	0.00992507	TRUE	9	87	612	20972	0.103448	0.0147059	GO:0009653;GO:0009888
Program_19	GO:BP	GO:1901890	positive regulation of cell junction assembly	0.0100211	0.0100211	TRUE	4	87	106	20972	0.045977	0.0377358	GO:0034329;GO:0044089;GO:0051130;GO:1901888
Program_19	GO:BP	GO:1901700	response to oxygen-containing compound	0.0100813	0.0100813	TRUE	16	87	1632	20972	0.183908	0.00980392	GO:0042221
Program_19	GO:BP	GO:0090263	positive regulation of canonical Wnt signaling pathway	0.0106475	0.0106475	TRUE	4	87	108	20972	0.045977	0.037037	GO:0030177;GO:0060070;GO:0060828
Program_19	GO:BP	GO:1901844	regulation of cell communication by electrical coupling involved in cardiac conduction	0.0108179	0.0108179	TRUE	2	87	12	20972	0.0229885	0.166667	GO:0010649;GO:0086064
Program_19	GO:BP	GO:0033689	negative regulation of osteoblast proliferation	0.0108179	0.0108179	TRUE	2	87	12	20972	0.0229885	0.166667	GO:0008285;GO:0033687;GO:0033688
Program_19	GO:BP	GO:0046545	development of primary female sexual characteristics	0.0108735	0.0108735	TRUE	4	87	109	20972	0.045977	0.0366972	GO:0045137;GO:0046660
Program_19	GO:BP	GO:0003279	cardiac septum development	0.0111024	0.0111024	TRUE	4	87	110	20972	0.045977	0.0363636	GO:0003205;GO:0048856
Program_19	GO:BP	GO:1904951	positive regulation of establishment of protein localization	0.0111024	0.0111024	TRUE	6	87	282	20972	0.0689655	0.0212766	GO:0045184;GO:0048518;GO:0070201
Program_19	GO:BP	GO:0007423	sensory organ development	0.0111024	0.0111024	TRUE	9	87	625	20972	0.103448	0.0144	GO:0048513
Program_19	GO:BP	GO:0001944	vasculature development	0.0112838	0.0112838	TRUE	10	87	758	20972	0.114943	0.0131926	GO:0048731;GO:0072359
Program_19	GO:BP	GO:0098916	anterograde trans-synaptic signaling	0.0119855	0.0119855	TRUE	10	87	765	20972	0.114943	0.0130719	GO:0099537
Program_19	GO:BP	GO:0007268	chemical synaptic transmission	0.0119855	0.0119855	TRUE	10	87	765	20972	0.114943	0.0130719	GO:0098916
Program_19	GO:BP	GO:0035924	cellular response to vascular endothelial growth factor stimulus	0.0120575	0.0120575	TRUE	4	87	113	20972	0.045977	0.0353982	GO:0071363
Program_19	GO:BP	GO:0021979	hypothalamus cell differentiation	0.0122641	0.0122641	TRUE	2	87	13	20972	0.0229885	0.153846	GO:0021854;GO:0030154
Program_19	GO:BP	GO:0050771	negative regulation of axonogenesis	0.0124752	0.0124752	TRUE	3	87	52	20972	0.0344828	0.0576923	GO:0007409;GO:0010977;GO:0050768;GO:0050770
Program_19	GO:BP	GO:0099537	trans-synaptic signaling	0.0126141	0.0126141	TRUE	10	87	772	20972	0.114943	0.0129534	GO:0099536
Program_19	GO:BP	GO:0001558	regulation of cell growth	0.0127378	0.0127378	TRUE	7	87	399	20972	0.0804598	0.0175439	GO:0016049;GO:0040008;GO:0051128
Program_19	GO:BP	GO:0090596	sensory organ morphogenesis	0.0131831	0.0131831	TRUE	6	87	294	20972	0.0689655	0.0204082	GO:0007423;GO:0009887
Program_19	GO:BP	GO:0030155	regulation of cell adhesion	0.013451	0.013451	TRUE	10	87	780	20972	0.114943	0.0128205	GO:0007155;GO:0050794
Program_19	GO:BP	GO:0040007	growth	0.0134822	0.0134822	TRUE	11	87	920	20972	0.126437	0.0119565	GO:0008150
Program_19	GO:BP	GO:0048681	negative regulation of axon regeneration	0.0138586	0.0138586	TRUE	2	87	14	20972	0.0229885	0.142857	GO:0031103;GO:0032102;GO:0048679;GO:0070571;GO:1903035
Program_19	GO:BP	GO:0050920	regulation of chemotaxis	0.0138593	0.0138593	TRUE	5	87	201	20972	0.0574713	0.0248756	GO:0006935;GO:0032101;GO:0040012
Program_19	GO:BP	GO:0048523	negative regulation of cellular process	0.013975	0.013975	TRUE	36	87	5510	20972	0.413793	0.00653358	GO:0009987;GO:0048519;GO:0050794
Program_19	GO:BP	GO:0016310	phosphorylation	0.0145946	0.0145946	TRUE	12	87	1077	20972	0.137931	0.0111421	GO:0006796
Program_19	GO:BP	GO:0090276	regulation of peptide hormone secretion	0.0146125	0.0146125	TRUE	5	87	204	20972	0.0574713	0.0245098	GO:0002791;GO:0030072;GO:0046883
Program_19	GO:BP	GO:0002062	chondrocyte differentiation	0.0147015	0.0147015	TRUE	4	87	121	20972	0.045977	0.0330579	GO:0030154;GO:0051216
Program_19	GO:BP	GO:0007187	G protein-coupled receptor signaling pathway, coupled to cyclic nucleotide second messenger	0.0147169	0.0147169	TRUE	3	87	56	20972	0.0344828	0.0535714	GO:0007186
Program_19	GO:BP	GO:0048589	developmental growth	0.0150198	0.0150198	TRUE	9	87	661	20972	0.103448	0.0136157	GO:0032502;GO:0040007
Program_19	GO:BP	GO:0086065	cell communication involved in cardiac conduction	0.0151378	0.0151378	TRUE	3	87	57	20972	0.0344828	0.0526316	GO:0007154;GO:0061337
Program_19	GO:BP	GO:0034332	adherens junction organization	0.0151378	0.0151378	TRUE	3	87	57	20972	0.0344828	0.0526316	GO:0045216
Program_19	GO:BP	GO:0070571	negative regulation of neuron projection regeneration	0.0151378	0.0151378	TRUE	2	87	15	20972	0.0229885	0.133333	GO:0010977;GO:0031102;GO:0048585;GO:0051093;GO:0070570
Program_19	GO:BP	GO:0048638	regulation of developmental growth	0.0151378	0.0151378	TRUE	6	87	306	20972	0.0689655	0.0196078	GO:0040008;GO:0048589;GO:0050793
Program_19	GO:BP	GO:0048935	peripheral nervous system neuron development	0.0151378	0.0151378	TRUE	2	87	15	20972	0.0229885	0.133333	GO:0048666;GO:0048934
Program_19	GO:BP	GO:0002791	regulation of peptide secretion	0.0151378	0.0151378	TRUE	5	87	207	20972	0.0574713	0.0241546	GO:0002790;GO:0051046;GO:0090087
Program_19	GO:BP	GO:0007610	behavior	0.0152252	0.0152252	TRUE	9	87	665	20972	0.103448	0.0135338	GO:0032501
Program_19	GO:BP	GO:0030073	insulin secretion	0.0153974	0.0153974	TRUE	5	87	209	20972	0.0574713	0.0239234	GO:0009306;GO:0030072
Program_19	GO:BP	GO:0099536	synaptic signaling	0.0153974	0.0153974	TRUE	10	87	803	20972	0.114943	0.0124533	GO:0007267
Program_19	GO:BP	GO:0090087	regulation of peptide transport	0.0153974	0.0153974	TRUE	5	87	209	20972	0.0574713	0.0239234	GO:0015833;GO:0051049
Program_19	GO:BP	GO:0051241	negative regulation of multicellular organismal process	0.0153974	0.0153974	TRUE	12	87	1091	20972	0.137931	0.0109991	GO:0032501;GO:0048519;GO:0051239
Program_19	GO:BP	GO:0008543	fibroblast growth factor receptor signaling pathway	0.0166051	0.0166051	TRUE	4	87	127	20972	0.045977	0.0314961	GO:0007169;GO:0044344
Program_19	GO:BP	GO:0048934	peripheral nervous system neuron differentiation	0.0166051	0.0166051	TRUE	2	87	16	20972	0.0229885	0.125	GO:0007422;GO:0030182
Program_19	GO:BP	GO:0021783	preganglionic parasympathetic fiber development	0.0166051	0.0166051	TRUE	2	87	16	20972	0.0229885	0.125	GO:0007417;GO:0048486;GO:0048731
Program_19	GO:BP	GO:0060977	coronary vasculature morphogenesis	0.0166051	0.0166051	TRUE	2	87	16	20972	0.0229885	0.125	GO:0048514;GO:0060976
Program_19	GO:BP	GO:0061548	ganglion development	0.0166051	0.0166051	TRUE	2	87	16	20972	0.0229885	0.125	GO:0007399;GO:0009888
Program_19	GO:BP	GO:0060284	regulation of cell development	0.0169213	0.0169213	TRUE	10	87	816	20972	0.114943	0.0122549	GO:0045595;GO:0048468
Program_19	GO:BP	GO:0003012	muscle system process	0.0169213	0.0169213	TRUE	7	87	428	20972	0.0804598	0.0163551	GO:0003008
Program_19	GO:BP	GO:0046660	female sex differentiation	0.0171298	0.0171298	TRUE	4	87	129	20972	0.045977	0.0310078	GO:0007275;GO:0007548
Program_19	GO:BP	GO:0048012	hepatocyte growth factor receptor signaling pathway	0.0173607	0.0173607	TRUE	3	87	61	20972	0.0344828	0.0491803	GO:0007169
Program_19	GO:BP	GO:0001936	regulation of endothelial cell proliferation	0.0174883	0.0174883	TRUE	4	87	130	20972	0.045977	0.0307692	GO:0001935;GO:0050678
Program_19	GO:BP	GO:0046879	hormone secretion	0.0175573	0.0175573	TRUE	6	87	319	20972	0.0689655	0.0188088	GO:0009914;GO:0023061
Program_19	GO:BP	GO:0010829	negative regulation of D-glucose transmembrane transport	0.0181542	0.0181542	TRUE	2	87	17	20972	0.0229885	0.117647	GO:0010827;GO:0034763;GO:1904659
Program_19	GO:BP	GO:0010649	regulation of cell communication by electrical coupling	0.0181542	0.0181542	TRUE	2	87	17	20972	0.0229885	0.117647	GO:0010644;GO:0010646
Program_19	GO:BP	GO:0048532	anatomical structure arrangement	0.0181542	0.0181542	TRUE	2	87	17	20972	0.0229885	0.117647	GO:0009653;GO:0032502
Program_19	GO:BP	GO:0003179	heart valve morphogenesis	0.0186278	0.0186278	TRUE	3	87	63	20972	0.0344828	0.047619	GO:0003170;GO:0009653
Program_19	GO:BP	GO:0051965	positive regulation of synapse assembly	0.0194155	0.0194155	TRUE	3	87	64	20972	0.0344828	0.046875	GO:0007416;GO:0051962;GO:0051963;GO:1901890
Program_19	GO:BP	GO:0021535	cell migration in hindbrain	0.0200049	0.0200049	TRUE	2	87	18	20972	0.0229885	0.111111	GO:0016477;GO:0030902
Program_19	GO:BP	GO:0048486	parasympathetic nervous system development	0.0200049	0.0200049	TRUE	2	87	18	20972	0.0229885	0.111111	GO:0048483;GO:0048731
Program_19	GO:BP	GO:0002040	sprouting angiogenesis	0.0200049	0.0200049	TRUE	4	87	136	20972	0.045977	0.0294118	GO:0001525
Program_19	GO:BP	GO:0009611	response to wounding	0.0201046	0.0201046	TRUE	8	87	570	20972	0.091954	0.0140351	GO:0006950
Program_19	GO:BP	GO:0009914	hormone transport	0.0201046	0.0201046	TRUE	6	87	330	20972	0.0689655	0.0181818	GO:0006810;GO:0010817
Program_19	GO:BP	GO:0042698	ovulation cycle	0.0206751	0.0206751	TRUE	3	87	66	20972	0.0344828	0.0454545	GO:0048511;GO:0048609
Program_19	GO:BP	GO:0043542	endothelial cell migration	0.0206751	0.0206751	TRUE	5	87	228	20972	0.0574713	0.0219298	GO:0016477
Program_19	GO:BP	GO:0060048	cardiac muscle contraction	0.0211213	0.0211213	TRUE	4	87	139	20972	0.045977	0.028777	GO:0006941;GO:0060047
Program_19	GO:BP	GO:0048813	dendrite morphogenesis	0.0211213	0.0211213	TRUE	4	87	139	20972	0.045977	0.028777	GO:0016358;GO:0048667;GO:0048812
Program_19	GO:BP	GO:0048584	positive regulation of response to stimulus	0.0212205	0.0212205	TRUE	19	87	2320	20972	0.218391	0.00818966	GO:0048518;GO:0048583;GO:0050896
Program_19	GO:BP	GO:0099175	regulation of postsynapse organization	0.0215241	0.0215241	TRUE	4	87	140	20972	0.045977	0.0285714	GO:0050807;GO:0099173
Program_19	GO:BP	GO:0099173	postsynapse organization	0.0221966	0.0221966	TRUE	5	87	233	20972	0.0574713	0.0214592	GO:0016043;GO:0050808
Program_19	GO:BP	GO:0030036	actin cytoskeleton organization	0.0221966	0.0221966	TRUE	9	87	716	20972	0.103448	0.0125698	GO:0007010;GO:0030029
Program_19	GO:BP	GO:0016358	dendrite development	0.0222944	0.0222944	TRUE	5	87	234	20972	0.0574713	0.0213675	GO:0031175;GO:0048856
Program_19	GO:BP	GO:0032956	regulation of actin cytoskeleton organization	0.0222944	0.0222944	TRUE	6	87	340	20972	0.0689655	0.0176471	GO:0030036;GO:0032970;GO:0051493
Program_19	GO:BP	GO:0006936	muscle contraction	0.0222944	0.0222944	TRUE	6	87	340	20972	0.0689655	0.0176471	GO:0003012
Program_19	GO:BP	GO:0007015	actin filament organization	0.0222944	0.0222944	TRUE	7	87	457	20972	0.0804598	0.0153173	GO:0030036;GO:0097435
Program_19	GO:BP	GO:0046626	regulation of insulin receptor signaling pathway	0.0225872	0.0225872	TRUE	3	87	69	20972	0.0344828	0.0434783	GO:0008286;GO:0009966
Program_19	GO:BP	GO:0032332	positive regulation of chondrocyte differentiation	0.0233736	0.0233736	TRUE	2	87	20	20972	0.0229885	0.1	GO:0002062;GO:0032330;GO:0045597;GO:0061036
Program_19	GO:BP	GO:0050918	positive chemotaxis	0.0242469	0.0242469	TRUE	3	87	71	20972	0.0344828	0.0422535	GO:0006935
Program_19	GO:BP	GO:0030177	positive regulation of Wnt signaling pathway	0.0242469	0.0242469	TRUE	4	87	146	20972	0.045977	0.0273973	GO:0009967;GO:0016055;GO:0030111
Program_19	GO:BP	GO:0043523	regulation of neuron apoptotic process	0.0244081	0.0244081	TRUE	5	87	240	20972	0.0574713	0.0208333	GO:0042981;GO:0051402
Program_19	GO:BP	GO:0003013	circulatory system process	0.0245416	0.0245416	TRUE	8	87	595	20972	0.091954	0.0134454	GO:0003008
Program_19	GO:BP	GO:0035051	cardiocyte differentiation	0.0245416	0.0245416	TRUE	4	87	147	20972	0.045977	0.0272109	GO:0007507;GO:0030154
Program_19	GO:BP	GO:0001502	cartilage condensation	0.0251693	0.0251693	TRUE	2	87	21	20972	0.0229885	0.0952381	GO:0048705;GO:0051216;GO:0098743
Program_19	GO:BP	GO:0007213	G protein-coupled acetylcholine receptor signaling pathway	0.0251693	0.0251693	TRUE	2	87	21	20972	0.0229885	0.0952381	GO:0007186;GO:0095500
Program_19	GO:BP	GO:1900076	regulation of cellular response to insulin stimulus	0.0257113	0.0257113	TRUE	3	87	73	20972	0.0344828	0.0410959	GO:0032869;GO:0048583;GO:0050794
Program_19	GO:BP	GO:0032535	regulation of cellular component size	0.0258371	0.0258371	TRUE	6	87	353	20972	0.0689655	0.0169972	GO:0016043;GO:0090066
Program_19	GO:BP	GO:0070887	cellular response to chemical stimulus	0.0263614	0.0263614	TRUE	18	87	2199	20972	0.206897	0.00818554	GO:0042221;GO:0051716
Program_19	GO:BP	GO:0055117	regulation of cardiac muscle contraction	0.026457	0.026457	TRUE	3	87	74	20972	0.0344828	0.0405405	GO:0006942;GO:0008016;GO:0060048
Program_19	GO:BP	GO:0042982	amyloid precursor protein metabolic process	0.0273884	0.0273884	TRUE	3	87	75	20972	0.0344828	0.04	GO:0019538
Program_19	GO:BP	GO:0044344	cellular response to fibroblast growth factor stimulus	0.0275345	0.0275345	TRUE	4	87	153	20972	0.045977	0.0261438	GO:0071363;GO:0071774
Program_19	GO:BP	GO:0030072	peptide hormone secretion	0.0275345	0.0275345	TRUE	5	87	249	20972	0.0574713	0.0200803	GO:0002790;GO:0046879;GO:0071705
Program_19	GO:BP	GO:0001935	endothelial cell proliferation	0.028044	0.028044	TRUE	4	87	154	20972	0.045977	0.025974	GO:0050673
Program_19	GO:BP	GO:0062112	fatty acid primary amide biosynthetic process	0.0285933	0.0285933	TRUE	1	87	1	20972	0.0114943	1	GO:0062126;GO:1901570
Program_19	GO:BP	GO:0062126	fatty acid primary amide metabolic process	0.0285933	0.0285933	TRUE	1	87	1	20972	0.0114943	1	GO:1901568
Program_19	GO:BP	GO:0031290	retinal ganglion cell axon guidance	0.0285933	0.0285933	TRUE	2	87	23	20972	0.0229885	0.0869565	GO:0007411
Program_19	GO:BP	GO:0032869	cellular response to insulin stimulus	0.0285933	0.0285933	TRUE	5	87	252	20972	0.0574713	0.0198413	GO:0032868;GO:0071375
Program_19	GO:BP	GO:0046530	photoreceptor cell differentiation	0.0285933	0.0285933	TRUE	3	87	77	20972	0.0344828	0.038961	GO:0030182
Program_19	GO:BP	GO:1990256	signal clustering	0.0285933	0.0285933	TRUE	1	87	1	20972	0.0114943	1	GO:0009966
Program_19	GO:BP	GO:2000569	regulation of T-helper 2 cell activation	0.0285933	0.0285933	TRUE	1	87	1	20972	0.0114943	1	GO:0035712;GO:2000514
Program_19	GO:BP	GO:0050929	induction of negative chemotaxis	0.0285933	0.0285933	TRUE	1	87	1	20972	0.0114943	1	GO:0050924
Program_19	GO:BP	GO:0050924	positive regulation of negative chemotaxis	0.0285933	0.0285933	TRUE	1	87	1	20972	0.0114943	1	GO:0050919;GO:0050921;GO:0050923
Program_19	GO:BP	GO:2000570	positive regulation of T-helper 2 cell activation	0.0285933	0.0285933	TRUE	1	87	1	20972	0.0114943	1	GO:0035712;GO:2000516;GO:2000569
Program_19	GO:BP	GO:0033026	negative regulation of mast cell apoptotic process	0.0285933	0.0285933	TRUE	1	87	1	20972	0.0114943	1	GO:0002683;GO:0033024;GO:0033025;GO:0033033;GO:2000107
Program_19	GO:BP	GO:0021972	corticospinal neuron axon guidance through spinal cord	0.0285933	0.0285933	TRUE	1	87	1	20972	0.0114943	1	GO:0007411;GO:0021966
Program_19	GO:BP	GO:0003170	heart valve development	0.0285933	0.0285933	TRUE	3	87	77	20972	0.0344828	0.038961	GO:0007507;GO:0048856
Program_19	GO:BP	GO:0051355	proprioception involved in equilibrioception	0.0285933	0.0285933	TRUE	1	87	1	20972	0.0114943	1	GO:0019230;GO:0050957
Program_19	GO:BP	GO:0002302	CD8-positive, alpha-beta T cell differentiation involved in immune response	0.0285933	0.0285933	TRUE	1	87	1	20972	0.0114943	1	GO:0002287;GO:0002292;GO:0043374
Program_19	GO:BP	GO:0060828	regulation of canonical Wnt signaling pathway	0.0288693	0.0288693	TRUE	5	87	255	20972	0.0574713	0.0196078	GO:0030111;GO:0060070
Program_19	GO:BP	GO:0002790	peptide secretion	0.0291715	0.0291715	TRUE	5	87	256	20972	0.0574713	0.0195312	GO:0015833;GO:0046903
Program_19	GO:BP	GO:0023061	signal release	0.0291715	0.0291715	TRUE	7	87	490	20972	0.0804598	0.0142857	GO:0007267;GO:0032940
Program_19	GO:BP	GO:0051017	actin filament bundle assembly	0.0296041	0.0296041	TRUE	4	87	159	20972	0.045977	0.0251572	GO:0022607;GO:0061572
Program_19	GO:BP	GO:0030318	melanocyte differentiation	0.0299476	0.0299476	TRUE	2	87	24	20972	0.0229885	0.0833333	GO:0050931
Program_19	GO:BP	GO:1901888	regulation of cell junction assembly	0.0299476	0.0299476	TRUE	5	87	258	20972	0.0574713	0.0193798	GO:0034329;GO:0044087;GO:0051128
Program_19	GO:BP	GO:0006810	transport	0.0301276	0.0301276	TRUE	29	87	4370	20972	0.333333	0.00663616	GO:0051234
Program_19	GO:BP	GO:0008037	cell recognition	0.0304812	0.0304812	TRUE	4	87	161	20972	0.045977	0.0248447	GO:0009987
Program_19	GO:BP	GO:0071774	response to fibroblast growth factor	0.0304812	0.0304812	TRUE	4	87	161	20972	0.045977	0.0248447	GO:0070848
Program_19	GO:BP	GO:0090066	regulation of anatomical structure size	0.0309365	0.0309365	TRUE	7	87	498	20972	0.0804598	0.0140562	GO:0065008
Program_19	GO:BP	GO:0061572	actin filament bundle organization	0.0309365	0.0309365	TRUE	4	87	162	20972	0.045977	0.0246914	GO:0007015
Program_19	GO:BP	GO:0006937	regulation of muscle contraction	0.0309365	0.0309365	TRUE	4	87	162	20972	0.045977	0.0246914	GO:0006936;GO:0090257
Program_19	GO:BP	GO:0046883	regulation of hormone secretion	0.0312094	0.0312094	TRUE	5	87	262	20972	0.0574713	0.019084	GO:0010646;GO:0010817;GO:0023051;GO:0046879;GO:1903530
Program_19	GO:BP	GO:0048679	regulation of axon regeneration	0.0313296	0.0313296	TRUE	2	87	25	20972	0.0229885	0.08	GO:0031103;GO:0032101;GO:0070570;GO:1903034
Program_19	GO:BP	GO:0051963	regulation of synapse assembly	0.0313296	0.0313296	TRUE	4	87	163	20972	0.045977	0.0245399	GO:0007416;GO:0050807;GO:1901888
Program_19	GO:BP	GO:1902903	regulation of supramolecular fiber organization	0.0313296	0.0313296	TRUE	6	87	377	20972	0.0689655	0.0159151	GO:0051128;GO:0097435
Program_19	GO:BP	GO:0086003	cardiac muscle cell contraction	0.0313296	0.0313296	TRUE	3	87	82	20972	0.0344828	0.0365854	GO:0060048;GO:0070252
Program_19	GO:BP	GO:0007350	blastoderm segmentation	0.0313296	0.0313296	TRUE	2	87	25	20972	0.0229885	0.08	GO:0009880;GO:0035282
Program_19	GO:BP	GO:0098743	cell aggregation	0.0313296	0.0313296	TRUE	2	87	25	20972	0.0229885	0.08	GO:0009987
Program_19	GO:BP	GO:0086064	cell communication by electrical coupling involved in cardiac conduction	0.0313296	0.0313296	TRUE	2	87	25	20972	0.0229885	0.08	GO:0010644;GO:0086065
Program_19	GO:BP	GO:0050804	modulation of chemical synaptic transmission	0.0318001	0.0318001	TRUE	7	87	503	20972	0.0804598	0.0139165	GO:0007268;GO:0099177
Program_19	GO:BP	GO:0051049	regulation of transport	0.0318394	0.0318394	TRUE	14	87	1566	20972	0.16092	0.00893997	GO:0006810;GO:0032879
Program_19	GO:BP	GO:0050708	regulation of protein secretion	0.0318394	0.0318394	TRUE	5	87	265	20972	0.0574713	0.0188679	GO:0009306;GO:0051223;GO:1903530
Program_19	GO:BP	GO:0099177	regulation of trans-synaptic signaling	0.031866	0.031866	TRUE	7	87	504	20972	0.0804598	0.0138889	GO:0010646;GO:0023051;GO:0099537
Program_19	GO:BP	GO:0009967	positive regulation of signal transduction	0.0321937	0.0321937	TRUE	14	87	1569	20972	0.16092	0.00892288	GO:0007165;GO:0009966;GO:0010647;GO:0023056;GO:0048584
Program_19	GO:BP	GO:0032879	regulation of localization	0.0322184	0.0322184	TRUE	16	87	1914	20972	0.183908	0.00835946	GO:0050789;GO:0051179
Program_19	GO:BP	GO:0003148	outflow tract septum morphogenesis	0.0329887	0.0329887	TRUE	2	87	26	20972	0.0229885	0.0769231	GO:0003151;GO:0060411
Program_19	GO:BP	GO:0008015	blood circulation	0.033925	0.033925	TRUE	7	87	511	20972	0.0804598	0.0136986	GO:0003013
Program_19	GO:BP	GO:0007156	homophilic cell-cell adhesion	0.0340257	0.0340257	TRUE	4	87	169	20972	0.045977	0.0236686	GO:0098609
Program_19	GO:BP	GO:0010594	regulation of endothelial cell migration	0.0340257	0.0340257	TRUE	4	87	169	20972	0.045977	0.0236686	GO:0030334;GO:0043542
Program_19	GO:BP	GO:0003008	system process	0.0346436	0.0346436	TRUE	18	87	2290	20972	0.206897	0.00786026	GO:0032501
Program_19	GO:BP	GO:1901698	response to nitrogen compound	0.0347441	0.0347441	TRUE	10	87	941	20972	0.114943	0.010627	GO:0042221
Program_19	GO:BP	GO:0033688	regulation of osteoblast proliferation	0.0347448	0.0347448	TRUE	2	87	27	20972	0.0229885	0.0740741	GO:0033687;GO:0042127
Program_19	GO:BP	GO:0070570	regulation of neuron projection regeneration	0.0347448	0.0347448	TRUE	2	87	27	20972	0.0229885	0.0740741	GO:0010975;GO:0031102;GO:0050793;GO:0080135
Program_19	GO:BP	GO:0006929	substrate-dependent cell migration	0.0347448	0.0347448	TRUE	2	87	27	20972	0.0229885	0.0740741	GO:0016477
Program_19	GO:BP	GO:1902905	positive regulation of supramolecular fiber organization	0.0348708	0.0348708	TRUE	4	87	171	20972	0.045977	0.0233918	GO:0051130;GO:0097435;GO:1902903
Program_19	GO:BP	GO:0021854	hypothalamus development	0.0371116	0.0371116	TRUE	2	87	28	20972	0.0229885	0.0714286	GO:0021536;GO:0021761;GO:0048856
Program_19	GO:BP	GO:1902533	positive regulation of intracellular signal transduction	0.0371505	0.0371505	TRUE	11	87	1108	20972	0.126437	0.0099278	GO:0009967;GO:0035556;GO:1902531
Program_19	GO:BP	GO:0051492	regulation of stress fiber assembly	0.0384578	0.0384578	TRUE	3	87	90	20972	0.0344828	0.0333333	GO:0032231;GO:0043149;GO:0110020
Program_19	GO:BP	GO:0042221	response to chemical	0.0387925	0.0387925	TRUE	26	87	3863	20972	0.298851	0.00673052	GO:0050896
Program_19	GO:BP	GO:0035767	endothelial cell chemotaxis	0.0390241	0.0390241	TRUE	2	87	29	20972	0.0229885	0.0689655	GO:0043542;GO:0060326
Program_19	GO:BP	GO:0060627	regulation of vesicle-mediated transport	0.0390241	0.0390241	TRUE	7	87	529	20972	0.0804598	0.0132325	GO:0016192;GO:0050794;GO:0051049
Program_19	GO:BP	GO:0015833	peptide transport	0.0390241	0.0390241	TRUE	5	87	282	20972	0.0574713	0.0177305	GO:0006810
Program_19	GO:BP	GO:0021952	central nervous system projection neuron axonogenesis	0.0390241	0.0390241	TRUE	2	87	29	20972	0.0229885	0.0689655	GO:0021955
Program_19	GO:BP	GO:0008361	regulation of cell size	0.0391404	0.0391404	TRUE	4	87	178	20972	0.045977	0.0224719	GO:0032535
Program_19	GO:BP	GO:0010880	regulation of release of sequestered calcium ion into cytosol by sarcoplasmic reticulum	0.0410984	0.0410984	TRUE	2	87	30	20972	0.0229885	0.0666667	GO:0014808;GO:0051279
Program_19	GO:BP	GO:0007162	negative regulation of cell adhesion	0.0410984	0.0410984	TRUE	5	87	287	20972	0.0574713	0.0174216	GO:0007155;GO:0030155;GO:0048523
Program_19	GO:BP	GO:0006941	striated muscle contraction	0.0410984	0.0410984	TRUE	4	87	181	20972	0.045977	0.0220994	GO:0006936
Program_19	GO:BP	GO:0021602	cranial nerve morphogenesis	0.0410984	0.0410984	TRUE	2	87	30	20972	0.0229885	0.0666667	GO:0009653;GO:0021545
Program_19	GO:BP	GO:0051491	positive regulation of filopodium assembly	0.0410984	0.0410984	TRUE	2	87	30	20972	0.0229885	0.0666667	GO:0046847;GO:0051489;GO:0120034
Program_19	GO:BP	GO:0022603	regulation of anatomical structure morphogenesis	0.0417325	0.0417325	TRUE	9	87	822	20972	0.103448	0.0109489	GO:0009653;GO:0050793
Program_19	GO:BP	GO:0060996	dendritic spine development	0.0417854	0.0417854	TRUE	3	87	94	20972	0.0344828	0.0319149	GO:0016358;GO:0048856
Program_19	GO:BP	GO:0032870	cellular response to hormone stimulus	0.0417854	0.0417854	TRUE	8	87	677	20972	0.091954	0.0118168	GO:0009725;GO:0070887;GO:0071495
Program_19	GO:BP	GO:1903532	positive regulation of secretion by cell	0.0424417	0.0424417	TRUE	5	87	290	20972	0.0574713	0.0172414	GO:0032940;GO:0048522;GO:0051047;GO:1903530
Program_19	GO:BP	GO:0006942	regulation of striated muscle contraction	0.0426578	0.0426578	TRUE	3	87	95	20972	0.0344828	0.0315789	GO:0006937;GO:0006941
Program_19	GO:BP	GO:0061337	cardiac conduction	0.0426578	0.0426578	TRUE	3	87	95	20972	0.0344828	0.0315789	GO:0008016
Program_19	GO:BP	GO:0048511	rhythmic process	0.0427084	0.0427084	TRUE	5	87	291	20972	0.0574713	0.0171821	GO:0008150
Program_19	GO:BP	GO:0030335	positive regulation of cell migration	0.0435674	0.0435674	TRUE	7	87	544	20972	0.0804598	0.0128676	GO:0016477;GO:0030334;GO:2000147
Program_19	GO:BP	GO:0030336	negative regulation of cell migration	0.043583	0.043583	TRUE	5	87	293	20972	0.0574713	0.0170648	GO:0016477;GO:0030334;GO:2000146
Program_19	GO:BP	GO:0051402	neuron apoptotic process	0.043583	0.043583	TRUE	5	87	293	20972	0.0574713	0.0170648	GO:0006915
Program_19	GO:BP	GO:0030947	regulation of vascular endothelial growth factor receptor signaling pathway	0.0436728	0.0436728	TRUE	2	87	33	20972	0.0229885	0.0606061	GO:0009966;GO:0048010;GO:0090287
Program_19	GO:BP	GO:0051129	negative regulation of cellular component organization	0.0436728	0.0436728	TRUE	8	87	695	20972	0.091954	0.0115108	GO:0016043;GO:0048523;GO:0051128
Program_19	GO:BP	GO:0048688	negative regulation of sprouting of injured axon	0.0436728	0.0436728	TRUE	1	87	2	20972	0.0114943	0.5	GO:0030308;GO:0048640;GO:0048681;GO:0048682;GO:0048686
Program_19	GO:BP	GO:0061441	renal artery morphogenesis	0.0436728	0.0436728	TRUE	1	87	2	20972	0.0114943	0.5	GO:0048844;GO:0061439
Program_19	GO:BP	GO:0097102	endothelial tip cell fate specification	0.0436728	0.0436728	TRUE	1	87	2	20972	0.0114943	0.5	GO:0002040;GO:0097101
Program_19	GO:BP	GO:0035712	T-helper 2 cell activation	0.0436728	0.0436728	TRUE	1	87	2	20972	0.0114943	0.5	GO:0035710
Program_19	GO:BP	GO:0038190	VEGF-activated neuropilin signaling pathway	0.0436728	0.0436728	TRUE	1	87	2	20972	0.0114943	0.5	GO:0038084;GO:0038189
Program_19	GO:BP	GO:0045165	cell fate commitment	0.0436728	0.0436728	TRUE	5	87	297	20972	0.0574713	0.016835	GO:0030154;GO:0048869
Program_19	GO:BP	GO:0097213	regulation of lysosomal membrane permeability	0.0436728	0.0436728	TRUE	1	87	2	20972	0.0114943	0.5	GO:0090559
Program_19	GO:BP	GO:0021935	cerebellar granule cell precursor tangential migration	0.0436728	0.0436728	TRUE	1	87	2	20972	0.0114943	0.5	GO:0021934
Program_19	GO:BP	GO:0001525	angiogenesis	0.0436728	0.0436728	TRUE	7	87	546	20972	0.0804598	0.0128205	GO:0048514;GO:0048646
Program_19	GO:BP	GO:1904908	negative regulation of maintenance of mitotic sister chromatid cohesion, telomeric	0.0436728	0.0436728	TRUE	1	87	2	20972	0.0114943	0.5	GO:0034183;GO:0099403;GO:1904907
Program_19	GO:BP	GO:0010644	cell communication by electrical coupling	0.0436728	0.0436728	TRUE	2	87	33	20972	0.0229885	0.0606061	GO:0007154
Program_19	GO:BP	GO:1901898	negative regulation of relaxation of cardiac muscle	0.0436728	0.0436728	TRUE	1	87	2	20972	0.0114943	0.5	GO:0055119;GO:1901078;GO:1901897
Program_19	GO:BP	GO:0003002	regionalization	0.0436728	0.0436728	TRUE	6	87	422	20972	0.0689655	0.014218	GO:0007389
Program_19	GO:BP	GO:0021823	cerebral cortex tangential migration using cell-cell interactions	0.0436728	0.0436728	TRUE	1	87	2	20972	0.0114943	0.5	GO:0021825
Program_19	GO:BP	GO:0015012	heparan sulfate proteoglycan biosynthetic process	0.0436728	0.0436728	TRUE	2	87	33	20972	0.0229885	0.0606061	GO:0030166;GO:0030201;GO:0180064
Program_19	GO:BP	GO:0021630	olfactory nerve maturation	0.0436728	0.0436728	TRUE	1	87	2	20972	0.0114943	0.5	GO:0021553;GO:0021605
Program_19	GO:BP	GO:0001519	peptide amidation	0.0436728	0.0436728	TRUE	1	87	2	20972	0.0114943	0.5	GO:0031179
Program_19	GO:BP	GO:1905040	otic placode development	0.0436728	0.0436728	TRUE	1	87	2	20972	0.0114943	0.5	GO:0071696
Program_19	GO:BP	GO:0021966	corticospinal neuron axon guidance	0.0436728	0.0436728	TRUE	1	87	2	20972	0.0114943	0.5	GO:0007411;GO:0021957
Program_19	GO:BP	GO:0021825	substrate-dependent cerebral cortex tangential migration	0.0436728	0.0436728	TRUE	1	87	2	20972	0.0114943	0.5	GO:0006929;GO:0021800
Program_19	GO:BP	GO:0021827	postnatal olfactory bulb interneuron migration	0.0436728	0.0436728	TRUE	1	87	2	20972	0.0114943	0.5	GO:0021823;GO:0021891;GO:0022028
Program_19	GO:BP	GO:0099404	mitotic sister chromatid cohesion, telomeric	0.0436728	0.0436728	TRUE	1	87	2	20972	0.0114943	0.5	GO:0007064
Program_19	GO:BP	GO:0021510	spinal cord development	0.0436728	0.0436728	TRUE	3	87	99	20972	0.0344828	0.030303	GO:0007417;GO:0048856
Program_19	GO:BP	GO:0097156	fasciculation of motor neuron axon	0.0436728	0.0436728	TRUE	1	87	2	20972	0.0114943	0.5	GO:0007413
Program_19	GO:BP	GO:0090260	negative regulation of retinal ganglion cell axon guidance	0.0436728	0.0436728	TRUE	1	87	2	20972	0.0114943	0.5	GO:0031290;GO:0090259;GO:1902668
Program_19	GO:BP	GO:0033687	osteoblast proliferation	0.0436728	0.0436728	TRUE	2	87	32	20972	0.0229885	0.0625	GO:0008283
Program_19	GO:BP	GO:0045720	negative regulation of integrin biosynthetic process	0.0436728	0.0436728	TRUE	1	87	2	20972	0.0114943	0.5	GO:0010558;GO:0045112;GO:0045113;GO:0051129
Program_19	GO:BP	GO:0048692	negative regulation of axon extension involved in regeneration	0.0436728	0.0436728	TRUE	1	87	2	20972	0.0114943	0.5	GO:0030517;GO:0048677;GO:0048688
Program_19	GO:BP	GO:0051495	positive regulation of cytoskeleton organization	0.0436728	0.0436728	TRUE	4	87	186	20972	0.045977	0.0215054	GO:0007010;GO:0010638;GO:0051493
Program_19	GO:BP	GO:0061036	positive regulation of cartilage development	0.0436728	0.0436728	TRUE	2	87	32	20972	0.0229885	0.0625	GO:0051094;GO:0051216;GO:0051240;GO:0061035
Program_19	GO:BP	GO:0060219	camera-type eye photoreceptor cell differentiation	0.0436728	0.0436728	TRUE	2	87	33	20972	0.0229885	0.0606061	GO:0001754;GO:0003407;GO:0060042
Program_19	GO:BP	GO:2001226	negative regulation of chloride transport	0.0436728	0.0436728	TRUE	1	87	2	20972	0.0114943	0.5	GO:0006821;GO:1903792;GO:2001225
Program_19	GO:BP	GO:0060060	post-embryonic retina morphogenesis in camera-type eye	0.0436728	0.0436728	TRUE	1	87	2	20972	0.0114943	0.5	GO:0009886;GO:0060042
Program_19	GO:BP	GO:0060127	prolactin secreting cell differentiation	0.0436728	0.0436728	TRUE	1	87	2	20972	0.0114943	0.5	GO:0021984;GO:0030154
Program_19	GO:BP	GO:1902668	negative regulation of axon guidance	0.0436728	0.0436728	TRUE	1	87	2	20972	0.0114943	0.5	GO:0007411;GO:0010977;GO:0050922;GO:1902667
Program_19	GO:BP	GO:0099403	maintenance of mitotic sister chromatid cohesion, telomeric	0.0436728	0.0436728	TRUE	1	87	2	20972	0.0114943	0.5	GO:0034088;GO:0099404
Program_19	GO:BP	GO:0021836	chemorepulsion involved in postnatal olfactory bulb interneuron migration	0.0436728	0.0436728	TRUE	1	87	2	20972	0.0114943	0.5	GO:0021827;GO:0050919
Program_19	GO:BP	GO:1904907	regulation of maintenance of mitotic sister chromatid cohesion, telomeric	0.0436728	0.0436728	TRUE	1	87	2	20972	0.0114943	0.5	GO:0034182;GO:0099403
Program_19	GO:BP	GO:0110020	regulation of actomyosin structure organization	0.0439271	0.0439271	TRUE	3	87	100	20972	0.0344828	0.03	GO:0031032;GO:0032956
Program_19	GO:BP	GO:0035556	intracellular signal transduction	0.0452992	0.0452992	TRUE	21	87	2963	20972	0.241379	0.00708741	GO:0007165
Program_19	GO:BP	GO:0021772	olfactory bulb development	0.0458606	0.0458606	TRUE	2	87	34	20972	0.0229885	0.0588235	GO:0021988;GO:0048856
Program_19	GO:BP	GO:0002027	regulation of heart rate	0.0459381	0.0459381	TRUE	3	87	102	20972	0.0344828	0.0294118	GO:0008016;GO:0065008
Program_19	GO:BP	GO:0032231	regulation of actin filament bundle assembly	0.0459381	0.0459381	TRUE	3	87	102	20972	0.0344828	0.0294118	GO:0044087;GO:0051017;GO:0110053
Program_19	GO:BP	GO:0034763	negative regulation of transmembrane transport	0.0470673	0.0470673	TRUE	3	87	103	20972	0.0344828	0.0291262	GO:0034762;GO:0048523;GO:0051051;GO:0055085
Program_19	GO:BP	GO:0014808	release of sequestered calcium ion into cytosol by sarcoplasmic reticulum	0.047229	0.047229	TRUE	2	87	35	20972	0.0229885	0.0571429	GO:0070296;GO:1903514
Program_19	GO:BP	GO:0032743	positive regulation of interleukin-2 production	0.047229	0.047229	TRUE	2	87	35	20972	0.0229885	0.0571429	GO:0001819;GO:0032623;GO:0032663
Program_19	GO:BP	GO:0035282	segmentation	0.047229	0.047229	TRUE	3	87	104	20972	0.0344828	0.0288462	GO:0003002
Program_19	GO:BP	GO:0032880	regulation of protein localization	0.047229	0.047229	TRUE	9	87	859	20972	0.103448	0.0104773	GO:0008104;GO:0032879
Program_19	GO:BP	GO:0032868	response to insulin	0.047229	0.047229	TRUE	5	87	308	20972	0.0574713	0.0162338	GO:0043434
Program_19	GO:BP	GO:0048147	negative regulation of fibroblast proliferation	0.047229	0.047229	TRUE	2	87	35	20972	0.0229885	0.0571429	GO:0008285;GO:0048144;GO:0048145
Program_19	GO:BP	GO:0050931	pigment cell differentiation	0.047229	0.047229	TRUE	2	87	35	20972	0.0229885	0.0571429	GO:0030154;GO:0048066
Program_19	GO:BP	GO:0051223	regulation of protein transport	0.047229	0.047229	TRUE	6	87	433	20972	0.0689655	0.0138568	GO:0015031;GO:0051049;GO:0070201
Program_19	GO:BP	GO:2000146	negative regulation of cell motility	0.047229	0.047229	TRUE	5	87	308	20972	0.0574713	0.0162338	GO:0040013;GO:0048523;GO:0048870;GO:2000145
Program_19	GO:BP	GO:0086004	regulation of cardiac muscle cell contraction	0.047229	0.047229	TRUE	2	87	35	20972	0.0229885	0.0571429	GO:0055117;GO:0086003;GO:1903115
Program_19	GO:BP	GO:0060070	canonical Wnt signaling pathway	0.04777	0.04777	TRUE	5	87	310	20972	0.0574713	0.016129	GO:0016055
Program_19	GO:BP	GO:0008585	female gonad development	0.0482562	0.0482562	TRUE	3	87	105	20972	0.0344828	0.0285714	GO:0008406;GO:0046545
Program_19	GO:BP	GO:2000147	positive regulation of cell motility	0.0483592	0.0483592	TRUE	7	87	571	20972	0.0804598	0.0122592	GO:0040017;GO:0048522;GO:0048870;GO:2000145
Program_19	GO:BP	GO:0051047	positive regulation of secretion	0.0485879	0.0485879	TRUE	5	87	312	20972	0.0574713	0.0160256	GO:0046903;GO:0051046;GO:0051050
Program_19	GO:BP	GO:0050679	positive regulation of epithelial cell proliferation	0.0485879	0.0485879	TRUE	4	87	200	20972	0.045977	0.02	GO:0008284;GO:0050673;GO:0050678
Program_19	GO:BP	GO:1902003	regulation of amyloid-beta formation	0.0488355	0.0488355	TRUE	2	87	36	20972	0.0229885	0.0555556	GO:0034205;GO:1902991
Program_19	GO:BP	GO:0048583	regulation of response to stimulus	0.0488355	0.0488355	TRUE	26	87	3993	20972	0.298851	0.00651139	GO:0050789;GO:0050896
Program_19	GO:BP	GO:0021988	olfactory lobe development	0.0488355	0.0488355	TRUE	2	87	36	20972	0.0229885	0.0555556	GO:0021537;GO:0048856
Program_19	GO:BP	GO:0048646	anatomical structure formation involved in morphogenesis	0.0495035	0.0495035	TRUE	11	87	1190	20972	0.126437	0.0092437	GO:0009653;GO:0032502
Program_19	GO:BP	GO:0031032	actomyosin structure organization	0.0495035	0.0495035	TRUE	4	87	202	20972	0.045977	0.019802	GO:0030036
Program_19	GO:BP	GO:0043149	stress fiber assembly	0.0495035	0.0495035	TRUE	3	87	107	20972	0.0344828	0.0280374	GO:0030038;GO:0031032
Program_19	GO:BP	GO:0048008	platelet-derived growth factor receptor signaling pathway	0.0495035	0.0495035	TRUE	3	87	107	20972	0.0344828	0.0280374	GO:0007169
Program_19	GO:BP	GO:0030038	contractile actin filament bundle assembly	0.0495035	0.0495035	TRUE	3	87	107	20972	0.0344828	0.0280374	GO:0051017
Program_19	GO:BP	GO:0010595	positive regulation of endothelial cell migration	0.0495035	0.0495035	TRUE	3	87	107	20972	0.0344828	0.0280374	GO:0010594;GO:0030335;GO:0043542
Program_19	GO:CC	GO:0043005	neuron projection	1.16387e-06	1.16387e-06	TRUE	23	93	1321	22155	0.247312	0.0174111	GO:0120025
Program_19	GO:CC	GO:0016020	membrane	5.35671e-06	5.35671e-06	TRUE	68	93	9975	22155	0.731183	0.00681704	GO:0110165
Program_19	GO:CC	GO:0005886	plasma membrane	2.70114e-05	2.70114e-05	TRUE	48	93	5906	22155	0.516129	0.00812733	GO:0016020;GO:0071944
Program_19	GO:CC	GO:0042995	cell projection	2.75003e-05	2.75003e-05	TRUE	29	93	2566	22155	0.311828	0.0113016	GO:0110165
Program_19	GO:CC	GO:0071944	cell periphery	3.6958e-05	3.6958e-05	TRUE	49	93	6263	22155	0.526882	0.00782373	GO:0110165
Program_19	GO:CC	GO:0045202	synapse	0.000125735	0.000125735	TRUE	21	93	1608	22155	0.225806	0.0130597	GO:0030054
Program_19	GO:CC	GO:0030054	cell junction	0.000136433	0.000136433	TRUE	26	93	2370	22155	0.27957	0.0109705	GO:0110165
Program_19	GO:CC	GO:0120025	plasma membrane bounded cell projection	0.000218303	0.000218303	TRUE	26	93	2449	22155	0.27957	0.0106166	GO:0042995
Program_19	GO:CC	GO:0098793	presynapse	0.000320296	0.000320296	TRUE	12	93	610	22155	0.129032	0.0196721	GO:0045202;GO:0110165
Program_19	GO:CC	GO:0097060	synaptic membrane	0.000375678	0.000375678	TRUE	10	93	426	22155	0.107527	0.0234742	GO:0045202;GO:0098590
Program_19	GO:CC	GO:0030424	axon	0.000379188	0.000379188	TRUE	12	93	633	22155	0.129032	0.0189573	GO:0043005
Program_19	GO:CC	GO:0098590	plasma membrane region	0.000633702	0.000633702	TRUE	17	93	1303	22155	0.182796	0.0130468	GO:0005886;GO:0016020
Program_19	GO:CC	GO:0002116	semaphorin receptor complex	0.000633702	0.000633702	TRUE	3	93	14	22155	0.0322581	0.214286	GO:0043235
Program_19	GO:CC	GO:0045211	postsynaptic membrane	0.000941066	0.000941066	TRUE	8	93	304	22155	0.0860215	0.0263158	GO:0097060;GO:0098794
Program_19	GO:CC	GO:0043679	axon terminus	0.00183297	0.00183297	TRUE	5	93	107	22155	0.0537634	0.046729	GO:0044306;GO:0098793;GO:0150034
Program_19	GO:CC	GO:0044306	neuron projection terminus	0.00331333	0.00331333	TRUE	5	93	123	22155	0.0537634	0.0406504	GO:0043005;GO:0110165
Program_19	GO:CC	GO:0098794	postsynapse	0.00477316	0.00477316	TRUE	11	93	737	22155	0.11828	0.0149254	GO:0045202;GO:0110165
Program_19	GO:CC	GO:0008091	spectrin	0.0106025	0.0106025	TRUE	2	93	9	22155	0.0215054	0.222222	GO:0030864;GO:0032991
Program_19	GO:CC	GO:0150034	distal axon	0.0144312	0.0144312	TRUE	6	93	265	22155	0.0645161	0.0226415	GO:0030424;GO:0110165
Program_19	GO:CC	GO:0005912	adherens junction	0.0188175	0.0188175	TRUE	5	93	189	22155	0.0537634	0.026455	GO:0005911
Program_19	GO:CC	GO:0005635	nuclear envelope	0.0226328	0.0226328	TRUE	8	93	519	22155	0.0860215	0.0154143	GO:0005634;GO:0012505;GO:0031967
Program_19	GO:CC	GO:0044305	calyx of Held	0.0359722	0.0359722	TRUE	2	93	18	22155	0.0215054	0.111111	GO:0043679
Program_19	GO:MF	GO:0005515	protein binding	0.000915812	0.000915812	TRUE	87	93	15082	20208	0.935484	0.00576847	GO:0005488
Program_19	GO:MF	GO:0017154	semaphorin receptor activity	0.00474552	0.00474552	TRUE	3	93	14	20208	0.0322581	0.214286	GO:0004888
Program_19	GO:MF	GO:1901681	sulfur compound binding	0.00474552	0.00474552	TRUE	8	93	263	20208	0.0860215	0.0304183	GO:0005488
Program_19	GO:MF	GO:0050839	cell adhesion molecule binding	0.00591416	0.00591416	TRUE	11	93	563	20208	0.11828	0.0195382	GO:0005515
Program_19	GO:MF	GO:0005509	calcium ion binding	0.00790668	0.00790668	TRUE	12	93	718	20208	0.129032	0.0167131	GO:0046872
Program_19	GO:MF	GO:0005021	vascular endothelial growth factor receptor activity	0.00790668	0.00790668	TRUE	4	93	52	20208	0.0430108	0.0769231	GO:0004714
Program_19	GO:MF	GO:0008201	heparin binding	0.00856903	0.00856903	TRUE	6	93	171	20208	0.0645161	0.0350877	GO:0005539;GO:1901681
Program_19	GO:MF	GO:0004714	transmembrane receptor protein tyrosine kinase activity	0.0109345	0.0109345	TRUE	4	93	63	20208	0.0430108	0.0634921	GO:0004713;GO:0019199
Program_19	GO:MF	GO:0008467	[heparan sulfate]-glucosamine 3-sulfotransferase activity	0.0206472	0.0206472	TRUE	2	93	7	20208	0.0215054	0.285714	GO:0034483
Program_19	GO:MF	GO:0042731	PH domain binding	0.0206472	0.0206472	TRUE	2	93	8	20208	0.0215054	0.25	GO:0019904
Program_19	GO:MF	GO:0019199	transmembrane receptor protein kinase activity	0.0206472	0.0206472	TRUE	4	93	81	20208	0.0430108	0.0493827	GO:0004672;GO:0004888
Program_19	GO:MF	GO:0030551	cyclic nucleotide binding	0.0206472	0.0206472	TRUE	3	93	35	20208	0.0322581	0.0857143	GO:0000166
Program_19	GO:MF	GO:0008081	phosphoric diester hydrolase activity	0.0262605	0.0262605	TRUE	4	93	90	20208	0.0430108	0.0444444	GO:0042578
Program_19	GO:MF	GO:0005539	glycosaminoglycan binding	0.0263876	0.0263876	TRUE	6	93	243	20208	0.0645161	0.0246914	GO:0097367
Program_19	GO:MF	GO:0050656	3'-phosphoadenosine 5'-phosphosulfate binding	0.0263876	0.0263876	TRUE	2	93	10	20208	0.0215054	0.2	GO:0032559;GO:0043168;GO:1901681
Program_19	GO:MF	GO:0016772	transferase activity, transferring phosphorus-containing groups	0.0358247	0.0358247	TRUE	12	93	948	20208	0.129032	0.0126582	GO:0016740
Program_19	GO:MF	GO:0005080	protein kinase C binding	0.0377259	0.0377259	TRUE	3	93	49	20208	0.0322581	0.0612245	GO:0019901
Program_19	GO:MF	GO:0030553	cGMP binding	0.0433254	0.0433254	TRUE	2	93	15	20208	0.0215054	0.133333	GO:0030551;GO:0032561;GO:0043168
Program_19	GO:MF	GO:0005246	calcium channel regulator activity	0.0433254	0.0433254	TRUE	3	93	54	20208	0.0322581	0.0555556	GO:0099106
Program_19	GO:MF	GO:0004699	diacylglycerol-dependent, calcium-independent serine/threonine kinase activity	0.0433254	0.0433254	TRUE	2	93	15	20208	0.0215054	0.133333	GO:0004697
Program_19	GO:MF	GO:0004698	calcium,diacylglycerol-dependent serine/threonine kinase activity	0.0433254	0.0433254	TRUE	2	93	15	20208	0.0215054	0.133333	GO:0004697;GO:0009931
Program_19	GO:MF	GO:0098632	cell-cell adhesion mediator activity	0.0453274	0.0453274	TRUE	3	93	58	20208	0.0322581	0.0517241	GO:0098631
Program_19	GO:MF	GO:0034483	heparan sulfate sulfotransferase activity	0.0453274	0.0453274	TRUE	2	93	16	20208	0.0215054	0.125	GO:0050698
Program_19	GO:MF	GO:0019900	kinase binding	0.0458939	0.0458939	TRUE	10	93	759	20208	0.107527	0.0131752	GO:0019899
Program_19	GO:MF	GO:0004697	diacylglycerol-dependent serine/threonine kinase activity	0.0468567	0.0468567	TRUE	2	93	17	20208	0.0215054	0.117647	GO:0004674
Program_19	KEGG	KEGG:04517	IgSF CAM signaling	0.0108733	0.0108733	TRUE	8	42	297	8716	0.190476	0.026936	KEGG:00000
Program_19	KEGG	KEGG:04750	Inflammatory mediator regulation of TRP channels	0.0481582	0.0481582	TRUE	4	42	99	8716	0.0952381	0.040404	KEGG:00000
Program_19	KEGG	KEGG:04970	Salivary secretion	0.0481582	0.0481582	TRUE	4	42	91	8716	0.0952381	0.043956	KEGG:00000
Program_19	KEGG	KEGG:04070	Phosphatidylinositol signaling system	0.0481582	0.0481582	TRUE	4	42	98	8716	0.0952381	0.0408163	KEGG:00000
Program_19	REAC	REAC:R-HSA-6794361	Neurexins and neuroligins	0.0196057	0.0196057	TRUE	4	52	56	11056	0.0769231	0.0714286	REAC:R-HSA-6794362
Program_19	REAC	REAC:R-HSA-422475	Axon guidance	0.0196057	0.0196057	TRUE	10	52	543	11056	0.192308	0.0184162	REAC:R-HSA-9675108
Program_19	REAC	REAC:R-HSA-194306	Neurophilin interactions with VEGF and VEGFR	0.0196057	0.0196057	TRUE	2	52	4	11056	0.0384615	0.5	REAC:R-HSA-194138
Program_19	REAC	REAC:R-HSA-9675108	Nervous system development	0.0211801	0.0211801	TRUE	10	52	568	11056	0.192308	0.0176056	REAC:R-HSA-1266738
Program_19	REAC	REAC:R-HSA-447041	CHL1 interactions	0.0407892	0.0407892	TRUE	2	52	9	11056	0.0384615	0.222222	REAC:R-HSA-373760
Program_19	REAC	REAC:R-HSA-6794362	Protein-protein interactions at synapses	0.0407892	0.0407892	TRUE	4	52	86	11056	0.0769231	0.0465116	REAC:R-HSA-112316
Program_19	REAC	REAC:R-HSA-373752	Netrin-1 signaling	0.0484827	0.0484827	TRUE	3	52	43	11056	0.0576923	0.0697674	REAC:R-HSA-422475
Program_20	GO:BP	GO:0048731	system development	1.47667e-09	1.47667e-09	TRUE	47	88	4023	20972	0.534091	0.0116828	GO:0007275;GO:0048856
Program_20	GO:BP	GO:0022008	neurogenesis	1.11226e-08	1.11226e-08	TRUE	30	88	1769	20972	0.340909	0.0169587	GO:0007399;GO:0030154
Program_20	GO:BP	GO:0007275	multicellular organism development	1.4056e-07	1.4056e-07	TRUE	47	88	4690	20972	0.534091	0.0100213	GO:0032501;GO:0048856
Program_20	GO:BP	GO:0007399	nervous system development	1.73958e-07	1.73958e-07	TRUE	34	88	2597	20972	0.386364	0.013092	GO:0048731
Program_20	GO:BP	GO:0032502	developmental process	5.19858e-07	5.19858e-07	TRUE	55	88	6535	20972	0.625	0.00841622	GO:0008150
Program_20	GO:BP	GO:0048699	generation of neurons	6.3211e-07	6.3211e-07	TRUE	25	88	1523	20972	0.284091	0.016415	GO:0022008
Program_20	GO:BP	GO:0030182	neuron differentiation	9.78002e-07	9.78002e-07	TRUE	24	88	1444	20972	0.272727	0.0166205	GO:0030154;GO:0048699
Program_20	GO:BP	GO:0048856	anatomical structure development	1.47338e-06	1.47338e-06	TRUE	51	88	5948	20972	0.579545	0.00857431	GO:0032502
Program_20	GO:BP	GO:0048869	cellular developmental process	5.34084e-06	5.34084e-06	TRUE	42	88	4444	20972	0.477273	0.00945095	GO:0009987;GO:0032502
Program_20	GO:BP	GO:0030154	cell differentiation	5.34084e-06	5.34084e-06	TRUE	42	88	4443	20972	0.477273	0.00945307	GO:0048869
Program_20	GO:BP	GO:0099536	synaptic signaling	5.94882e-06	5.94882e-06	TRUE	17	88	803	20972	0.193182	0.0211706	GO:0007267
Program_20	GO:BP	GO:0032501	multicellular organismal process	6.46824e-06	6.46824e-06	TRUE	56	88	7337	20972	0.636364	0.00763255	GO:0008150
Program_20	GO:BP	GO:0007267	cell-cell signaling	1.26312e-05	1.26312e-05	TRUE	21	88	1316	20972	0.238636	0.0159574	GO:0007154;GO:0023052
Program_20	GO:BP	GO:0007268	chemical synaptic transmission	1.38186e-05	1.38186e-05	TRUE	16	88	765	20972	0.181818	0.020915	GO:0098916
Program_20	GO:BP	GO:0098916	anterograde trans-synaptic signaling	1.38186e-05	1.38186e-05	TRUE	16	88	765	20972	0.181818	0.020915	GO:0099537
Program_20	GO:BP	GO:0099537	trans-synaptic signaling	1.46645e-05	1.46645e-05	TRUE	16	88	772	20972	0.181818	0.0207254	GO:0099536
Program_20	GO:BP	GO:0098976	excitatory chemical synaptic transmission	1.62449e-05	1.62449e-05	TRUE	4	88	12	20972	0.0454545	0.333333	GO:0007268
Program_20	GO:BP	GO:0009653	anatomical structure morphogenesis	9.67423e-05	9.67423e-05	TRUE	29	88	2699	20972	0.329545	0.0107447	GO:0032502;GO:0048856
Program_20	GO:BP	GO:0050804	modulation of chemical synaptic transmission	0.000126163	0.000126163	TRUE	12	88	503	20972	0.136364	0.0238569	GO:0007268;GO:0099177
Program_20	GO:BP	GO:0099177	regulation of trans-synaptic signaling	0.000126163	0.000126163	TRUE	12	88	504	20972	0.136364	0.0238095	GO:0010646;GO:0023051;GO:0099537
Program_20	GO:BP	GO:0008038	neuron recognition	0.00014582	0.00014582	TRUE	5	88	47	20972	0.0568182	0.106383	GO:0008037;GO:0048666
Program_20	GO:BP	GO:0035270	endocrine system development	0.000146213	0.000146213	TRUE	7	88	136	20972	0.0795455	0.0514706	GO:0048731
Program_20	GO:BP	GO:0023057	negative regulation of signaling	0.000146213	0.000146213	TRUE	20	88	1449	20972	0.227273	0.0138026	GO:0023051;GO:0023052;GO:0048519
Program_20	GO:BP	GO:0010648	negative regulation of cell communication	0.000146213	0.000146213	TRUE	20	88	1449	20972	0.227273	0.0138026	GO:0007154;GO:0010646;GO:0048523
Program_20	GO:BP	GO:0023051	regulation of signaling	0.000147206	0.000147206	TRUE	33	88	3473	20972	0.375	0.00950187	GO:0023052;GO:0050789
Program_20	GO:BP	GO:0010646	regulation of cell communication	0.000148176	0.000148176	TRUE	33	88	3480	20972	0.375	0.00948276	GO:0007154;GO:0050794
Program_20	GO:BP	GO:0048513	animal organ development	0.000200528	0.000200528	TRUE	30	88	3018	20972	0.340909	0.00994036	GO:0048856
Program_20	GO:BP	GO:0048167	regulation of synaptic plasticity	0.000294992	0.000294992	TRUE	8	88	221	20972	0.0909091	0.0361991	GO:0050804;GO:0065008
Program_20	GO:BP	GO:0048666	neuron development	0.000396815	0.000396815	TRUE	17	88	1167	20972	0.193182	0.0145673	GO:0030182;GO:0048468
Program_20	GO:BP	GO:0007154	cell communication	0.000396815	0.000396815	TRUE	48	88	6598	20972	0.545455	0.00727493	GO:0009987
Program_20	GO:BP	GO:0001964	startle response	0.00046556	0.00046556	TRUE	4	88	30	20972	0.0454545	0.133333	GO:0009605;GO:0050905
Program_20	GO:BP	GO:0007166	cell surface receptor signaling pathway	0.000474186	0.000474186	TRUE	28	88	2834	20972	0.318182	0.00988003	GO:0007165
Program_20	GO:BP	GO:0023052	signaling	0.000778933	0.000778933	TRUE	47	88	6558	20972	0.534091	0.00716682	GO:0050789
Program_20	GO:BP	GO:0042391	regulation of membrane potential	0.000964807	0.000964807	TRUE	10	88	443	20972	0.113636	0.0225734	GO:0065008
Program_20	GO:BP	GO:0007610	behavior	0.00116695	0.00116695	TRUE	12	88	665	20972	0.136364	0.0180451	GO:0032501
Program_20	GO:BP	GO:0050794	regulation of cellular process	0.00116695	0.00116695	TRUE	69	88	11962	20972	0.784091	0.00576827	GO:0009987;GO:0050789
Program_20	GO:BP	GO:0090090	negative regulation of canonical Wnt signaling pathway	0.00126567	0.00126567	TRUE	6	88	137	20972	0.0681818	0.0437956	GO:0030178;GO:0060070;GO:0060828
Program_20	GO:BP	GO:0007165	signal transduction	0.00126567	0.00126567	TRUE	44	88	6063	20972	0.5	0.00725713	GO:0007154;GO:0009987;GO:0023052;GO:0050794;GO:0051716
Program_20	GO:BP	GO:0009968	negative regulation of signal transduction	0.0018413	0.0018413	TRUE	17	88	1341	20972	0.193182	0.0126771	GO:0007165;GO:0009966;GO:0010648;GO:0023057;GO:0048585
Program_20	GO:BP	GO:0050789	regulation of biological process	0.00190242	0.00190242	TRUE	70	88	12397	20972	0.795455	0.00564653	GO:0008150;GO:0065007
Program_20	GO:BP	GO:0065008	regulation of biological quality	0.00248599	0.00248599	TRUE	27	88	2963	20972	0.306818	0.00911239	GO:0065007
Program_20	GO:BP	GO:0030001	metal ion transport	0.00278152	0.00278152	TRUE	13	88	860	20972	0.147727	0.0151163	GO:0006812
Program_20	GO:BP	GO:0065007	biological regulation	0.00282981	0.00282981	TRUE	71	88	12804	20972	0.806818	0.00554514	GO:0008150
Program_20	GO:BP	GO:0009888	tissue development	0.00302359	0.00302359	TRUE	21	88	2014	20972	0.238636	0.010427	GO:0048856
Program_20	GO:BP	GO:0009887	animal organ morphogenesis	0.00302359	0.00302359	TRUE	14	88	1000	20972	0.159091	0.014	GO:0009653;GO:0048513
Program_20	GO:BP	GO:0031175	neuron projection development	0.00326845	0.00326845	TRUE	14	88	1010	20972	0.159091	0.0138614	GO:0048666;GO:0120036
Program_20	GO:BP	GO:0030178	negative regulation of Wnt signaling pathway	0.00341933	0.00341933	TRUE	6	88	170	20972	0.0681818	0.0352941	GO:0009968;GO:0016055;GO:0030111
Program_20	GO:BP	GO:0106030	neuron projection fasciculation	0.00348644	0.00348644	TRUE	3	88	21	20972	0.0340909	0.142857	GO:0031175
Program_20	GO:BP	GO:0120036	plasma membrane bounded cell projection organization	0.00348644	0.00348644	TRUE	18	88	1582	20972	0.204545	0.011378	GO:0030030
Program_20	GO:BP	GO:0035249	synaptic transmission, glutamatergic	0.00348644	0.00348644	TRUE	5	88	107	20972	0.0568182	0.046729	GO:0007268
Program_20	GO:BP	GO:0007413	axonal fasciculation	0.00348644	0.00348644	TRUE	3	88	21	20972	0.0340909	0.142857	GO:0008038;GO:0061564;GO:0106030
Program_20	GO:BP	GO:1904062	regulation of monoatomic cation transmembrane transport	0.00406517	0.00406517	TRUE	7	88	258	20972	0.0795455	0.0271318	GO:0034765;GO:0098655
Program_20	GO:BP	GO:0050808	synapse organization	0.004386	0.004386	TRUE	10	88	561	20972	0.113636	0.0178253	GO:0034330
Program_20	GO:BP	GO:0030030	cell projection organization	0.004386	0.004386	TRUE	18	88	1628	20972	0.204545	0.0110565	GO:0016043
Program_20	GO:BP	GO:0007215	glutamate receptor signaling pathway	0.004386	0.004386	TRUE	4	88	60	20972	0.0454545	0.0666667	GO:0007166
Program_20	GO:BP	GO:0030325	adrenal gland development	0.00611359	0.00611359	TRUE	3	88	26	20972	0.0340909	0.115385	GO:0035270;GO:0048732
Program_20	GO:BP	GO:0071805	potassium ion transmembrane transport	0.00644571	0.00644571	TRUE	6	88	199	20972	0.0681818	0.0301508	GO:0006813;GO:0098655
Program_20	GO:BP	GO:0048523	negative regulation of cellular process	0.00644571	0.00644571	TRUE	39	88	5510	20972	0.443182	0.00707804	GO:0009987;GO:0048519;GO:0050794
Program_20	GO:BP	GO:0048468	cell development	0.00644571	0.00644571	TRUE	25	88	2842	20972	0.284091	0.00879662	GO:0030154;GO:0048856;GO:0048869
Program_20	GO:BP	GO:0048585	negative regulation of response to stimulus	0.00656662	0.00656662	TRUE	18	88	1693	20972	0.204545	0.010632	GO:0048519;GO:0048583;GO:0050896
Program_20	GO:BP	GO:0048519	negative regulation of biological process	0.00707768	0.00707768	TRUE	40	88	5753	20972	0.454545	0.00695289	GO:0008150;GO:0050789
Program_20	GO:BP	GO:0034765	regulation of monoatomic ion transmembrane transport	0.007302	0.007302	TRUE	7	88	292	20972	0.0795455	0.0239726	GO:0034220;GO:0034762;GO:0043269
Program_20	GO:BP	GO:0098655	monoatomic cation transmembrane transport	0.00760718	0.00760718	TRUE	12	88	859	20972	0.136364	0.0139697	GO:0006812;GO:0034220
Program_20	GO:BP	GO:0045165	cell fate commitment	0.00784308	0.00784308	TRUE	7	88	297	20972	0.0795455	0.023569	GO:0030154;GO:0048869
Program_20	GO:BP	GO:0035235	ionotropic glutamate receptor signaling pathway	0.00812561	0.00812561	TRUE	3	88	30	20972	0.0340909	0.1	GO:0007215;GO:1990806
Program_20	GO:BP	GO:0071277	cellular response to calcium ion	0.00929265	0.00929265	TRUE	4	88	77	20972	0.0454545	0.0519481	GO:0051592;GO:0071248
Program_20	GO:BP	GO:0034762	regulation of transmembrane transport	0.00966824	0.00966824	TRUE	8	88	410	20972	0.0909091	0.0195122	GO:0050794;GO:0051049;GO:0055085
Program_20	GO:BP	GO:0031016	pancreas development	0.00995028	0.00995028	TRUE	4	88	79	20972	0.0454545	0.0506329	GO:0048513
Program_20	GO:BP	GO:0007417	central nervous system development	0.0105378	0.0105378	TRUE	13	88	1035	20972	0.147727	0.0125604	GO:0007399;GO:0048731
Program_20	GO:BP	GO:0090287	regulation of cellular response to growth factor stimulus	0.0108294	0.0108294	TRUE	7	88	318	20972	0.0795455	0.0220126	GO:0048583;GO:0071363
Program_20	GO:BP	GO:0051716	cellular response to stimulus	0.0112257	0.0112257	TRUE	47	88	7425	20972	0.534091	0.00632997	GO:0009987;GO:0050896
Program_20	GO:BP	GO:0006812	monoatomic cation transport	0.0113216	0.0113216	TRUE	13	88	1052	20972	0.147727	0.0123574	GO:0006811
Program_20	GO:BP	GO:0014808	release of sequestered calcium ion into cytosol by sarcoplasmic reticulum	0.0113216	0.0113216	TRUE	3	88	35	20972	0.0340909	0.0857143	GO:0070296;GO:1903514
Program_20	GO:BP	GO:0048732	gland development	0.0113216	0.0113216	TRUE	8	88	425	20972	0.0909091	0.0188235	GO:0048513
Program_20	GO:BP	GO:0032350	regulation of hormone metabolic process	0.0113216	0.0113216	TRUE	3	88	35	20972	0.0340909	0.0857143	GO:0010817;GO:0019222;GO:0042445
Program_20	GO:BP	GO:0016358	dendrite development	0.0117522	0.0117522	TRUE	6	88	234	20972	0.0681818	0.025641	GO:0031175;GO:0048856
Program_20	GO:BP	GO:0006813	potassium ion transport	0.0117522	0.0117522	TRUE	6	88	234	20972	0.0681818	0.025641	GO:0030001
Program_20	GO:BP	GO:0030111	regulation of Wnt signaling pathway	0.0123466	0.0123466	TRUE	7	88	331	20972	0.0795455	0.021148	GO:0009966;GO:0016055
Program_20	GO:BP	GO:1903514	release of sequestered calcium ion into cytosol by endoplasmic reticulum	0.0125264	0.0125264	TRUE	3	88	37	20972	0.0340909	0.0810811	GO:0051209
Program_20	GO:BP	GO:0009966	regulation of signal transduction	0.0128267	0.0128267	TRUE	25	88	3031	20972	0.284091	0.0082481	GO:0007165;GO:0010646;GO:0023051;GO:0048583
Program_20	GO:BP	GO:0048583	regulation of response to stimulus	0.0142758	0.0142758	TRUE	30	88	3993	20972	0.340909	0.00751315	GO:0050789;GO:0050896
Program_20	GO:BP	GO:0008037	cell recognition	0.0142758	0.0142758	TRUE	5	88	161	20972	0.0568182	0.0310559	GO:0009987
Program_20	GO:BP	GO:0035295	tube development	0.0147917	0.0147917	TRUE	13	88	1094	20972	0.147727	0.011883	GO:0007275;GO:0048856
Program_20	GO:BP	GO:0060828	regulation of canonical Wnt signaling pathway	0.0169092	0.0169092	TRUE	6	88	255	20972	0.0681818	0.0235294	GO:0030111;GO:0060070
Program_20	GO:BP	GO:0051049	regulation of transport	0.0169092	0.0169092	TRUE	16	88	1566	20972	0.181818	0.0102171	GO:0006810;GO:0032879
Program_20	GO:BP	GO:0070296	sarcoplasmic reticulum calcium ion transport	0.0169092	0.0169092	TRUE	3	88	42	20972	0.0340909	0.0714286	GO:0006816
Program_20	GO:BP	GO:0031946	regulation of glucocorticoid biosynthetic process	0.0174245	0.0174245	TRUE	2	88	10	20972	0.0227273	0.2	GO:0006704;GO:0031943;GO:0090030
Program_20	GO:BP	GO:1990806	ligand-gated ion channel signaling pathway	0.0185551	0.0185551	TRUE	3	88	44	20972	0.0340909	0.0681818	GO:0007165
Program_20	GO:BP	GO:0050905	neuromuscular process	0.0185551	0.0185551	TRUE	5	88	174	20972	0.0568182	0.0287356	GO:0050877
Program_20	GO:BP	GO:0042921	nuclear receptor-mediated glucocorticoid signaling pathway	0.0205306	0.0205306	TRUE	2	88	11	20972	0.0227273	0.181818	GO:0031958
Program_20	GO:BP	GO:0031018	endocrine pancreas development	0.0206747	0.0206747	TRUE	3	88	46	20972	0.0340909	0.0652174	GO:0031016;GO:0035270;GO:0048856
Program_20	GO:BP	GO:0097553	calcium ion transmembrane import into cytosol	0.0216957	0.0216957	TRUE	5	88	182	20972	0.0568182	0.0274725	GO:0070588
Program_20	GO:BP	GO:0060443	mammary gland morphogenesis	0.0216957	0.0216957	TRUE	3	88	47	20972	0.0340909	0.0638298	GO:0022612;GO:0030879
Program_20	GO:BP	GO:0035239	tube morphogenesis	0.0228905	0.0228905	TRUE	11	88	877	20972	0.125	0.0125428	GO:0009653;GO:0035295
Program_20	GO:BP	GO:0031943	regulation of glucocorticoid metabolic process	0.0230339	0.0230339	TRUE	2	88	12	20972	0.0227273	0.166667	GO:0008211;GO:0019218;GO:0032350
Program_20	GO:BP	GO:0031958	nuclear receptor-mediated corticosteroid signaling pathway	0.0230339	0.0230339	TRUE	2	88	12	20972	0.0227273	0.166667	GO:0030518
Program_20	GO:BP	GO:0034220	monoatomic ion transmembrane transport	0.0236675	0.0236675	TRUE	12	88	1025	20972	0.136364	0.0117073	GO:0006811;GO:0055085
Program_20	GO:BP	GO:0045664	regulation of neuron differentiation	0.0249292	0.0249292	TRUE	5	88	190	20972	0.0568182	0.0263158	GO:0030182;GO:0045595
Program_20	GO:BP	GO:0007613	memory	0.0338132	0.0338132	TRUE	4	88	121	20972	0.0454545	0.0330579	GO:0007611
Program_20	GO:BP	GO:0090030	regulation of steroid hormone biosynthetic process	0.0342082	0.0342082	TRUE	2	88	15	20972	0.0227273	0.133333	GO:0046885;GO:0050810
Program_20	GO:BP	GO:0030949	positive regulation of vascular endothelial growth factor receptor signaling pathway	0.0342082	0.0342082	TRUE	2	88	15	20972	0.0227273	0.133333	GO:0009967;GO:0030947;GO:0048010
Program_20	GO:BP	GO:1900452	regulation of long-term synaptic depression	0.0342082	0.0342082	TRUE	2	88	15	20972	0.0227273	0.133333	GO:0048167;GO:0060292
Program_20	GO:BP	GO:0048168	regulation of neuronal synaptic plasticity	0.0354631	0.0354631	TRUE	3	88	58	20972	0.0340909	0.0517241	GO:0048167
Program_20	GO:BP	GO:0060429	epithelium development	0.0354631	0.0354631	TRUE	13	88	1234	20972	0.147727	0.0105348	GO:0009888
Program_20	GO:BP	GO:0040011	locomotion	0.0354937	0.0354937	TRUE	13	88	1236	20972	0.147727	0.0105178	GO:0008150
Program_20	GO:BP	GO:0070593	dendrite self-avoidance	0.0358273	0.0358273	TRUE	2	88	16	20972	0.0227273	0.125	GO:0008038
Program_20	GO:BP	GO:0043269	regulation of monoatomic ion transport	0.0358273	0.0358273	TRUE	7	88	421	20972	0.0795455	0.0166271	GO:0006811;GO:0051049
Program_20	GO:BP	GO:0044057	regulation of system process	0.0358273	0.0358273	TRUE	8	88	543	20972	0.0909091	0.014733	GO:0003008;GO:0051239
Program_20	GO:BP	GO:0006816	calcium ion transport	0.0358273	0.0358273	TRUE	7	88	421	20972	0.0795455	0.0166271	GO:0030001
Program_20	GO:BP	GO:0007158	neuron cell-cell adhesion	0.0358273	0.0358273	TRUE	2	88	16	20972	0.0227273	0.125	GO:0098609
Program_20	GO:BP	GO:0060070	canonical Wnt signaling pathway	0.0358273	0.0358273	TRUE	6	88	310	20972	0.0681818	0.0193548	GO:0016055
Program_20	GO:BP	GO:1901379	regulation of potassium ion transmembrane transport	0.0363005	0.0363005	TRUE	3	88	60	20972	0.0340909	0.05	GO:0043266;GO:0071805;GO:1904062
Program_20	GO:BP	GO:0010975	regulation of neuron projection development	0.036742	0.036742	TRUE	7	88	426	20972	0.0795455	0.0164319	GO:0031175;GO:0120035
Program_20	GO:BP	GO:0006811	monoatomic ion transport	0.0387213	0.0387213	TRUE	13	88	1260	20972	0.147727	0.0103175	GO:0006810
Program_20	GO:BP	GO:0051592	response to calcium ion	0.0388932	0.0388932	TRUE	4	88	131	20972	0.0454545	0.0305344	GO:0010038
Program_20	GO:BP	GO:0032879	regulation of localization	0.0391378	0.0391378	TRUE	17	88	1914	20972	0.193182	0.00888192	GO:0050789;GO:0051179
Program_20	GO:BP	GO:0034330	cell junction organization	0.0415696	0.0415696	TRUE	10	88	829	20972	0.113636	0.0120627	GO:0016043
Program_20	GO:BP	GO:0070588	calcium ion transmembrane transport	0.042061	0.042061	TRUE	6	88	326	20972	0.0681818	0.0184049	GO:0006816;GO:0098655
Program_20	GO:BP	GO:0006704	glucocorticoid biosynthetic process	0.0423773	0.0423773	TRUE	2	88	18	20972	0.0227273	0.111111	GO:0008211;GO:0120178
Program_20	GO:BP	GO:0017015	regulation of transforming growth factor beta receptor signaling pathway	0.0454304	0.0454304	TRUE	4	88	139	20972	0.0454545	0.028777	GO:0007179;GO:0090092;GO:1903844
Program_20	GO:BP	GO:0048813	dendrite morphogenesis	0.0454304	0.0454304	TRUE	4	88	139	20972	0.0454545	0.028777	GO:0016358;GO:0048667;GO:0048812
Program_20	GO:BP	GO:0007167	enzyme-linked receptor protein signaling pathway	0.0454304	0.0454304	TRUE	11	88	988	20972	0.125	0.0111336	GO:0007166
Program_20	GO:BP	GO:0007200	phospholipase C-activating G protein-coupled receptor signaling pathway	0.0458668	0.0458668	TRUE	4	88	140	20972	0.0454545	0.0285714	GO:0007186
Program_20	GO:BP	GO:0099175	regulation of postsynapse organization	0.0458668	0.0458668	TRUE	4	88	140	20972	0.0454545	0.0285714	GO:0050807;GO:0099173
Program_20	GO:BP	GO:0050921	positive regulation of chemotaxis	0.0466804	0.0466804	TRUE	4	88	141	20972	0.0454545	0.0283688	GO:0006935;GO:0032103;GO:0040017;GO:0050920
Program_20	GO:BP	GO:1903844	regulation of cellular response to transforming growth factor beta stimulus	0.0471276	0.0471276	TRUE	4	88	142	20972	0.0454545	0.028169	GO:0071560;GO:0090287
Program_20	GO:BP	GO:0099173	postsynapse organization	0.0471276	0.0471276	TRUE	5	88	233	20972	0.0568182	0.0214592	GO:0016043;GO:0050808
Program_20	GO:BP	GO:0016055	Wnt signaling pathway	0.0493343	0.0493343	TRUE	7	88	460	20972	0.0795455	0.0152174	GO:0007166
Program_20	GO:BP	GO:0040017	positive regulation of locomotion	0.0493343	0.0493343	TRUE	8	88	586	20972	0.0909091	0.0136519	GO:0040011;GO:0040012;GO:0048518
Program_20	GO:CC	GO:0045202	synapse	9.31896e-08	9.31896e-08	TRUE	26	88	1608	22155	0.295455	0.0161692	GO:0030054
Program_20	GO:CC	GO:0043005	neuron projection	4.61224e-06	4.61224e-06	TRUE	21	88	1321	22155	0.238636	0.015897	GO:0120025
Program_20	GO:CC	GO:0097060	synaptic membrane	6.53317e-05	6.53317e-05	TRUE	11	88	426	22155	0.125	0.0258216	GO:0045202;GO:0098590
Program_20	GO:CC	GO:0030054	cell junction	6.53317e-05	6.53317e-05	TRUE	26	88	2370	22155	0.295455	0.0109705	GO:0110165
Program_20	GO:CC	GO:0034702	monoatomic ion channel complex	0.000109393	0.000109393	TRUE	10	88	369	22155	0.113636	0.0271003	GO:1902495
Program_20	GO:CC	GO:0017146	NMDA selective glutamate receptor complex	0.000219973	0.000219973	TRUE	3	88	9	22155	0.0340909	0.333333	GO:0008328
Program_20	GO:CC	GO:0098794	postsynapse	0.000239601	0.000239601	TRUE	13	88	737	22155	0.147727	0.0176391	GO:0045202;GO:0110165
Program_20	GO:CC	GO:0098839	postsynaptic density membrane	0.000239601	0.000239601	TRUE	6	88	117	22155	0.0681818	0.0512821	GO:0014069;GO:0099634
Program_20	GO:CC	GO:0099634	postsynaptic specialization membrane	0.000536637	0.000536637	TRUE	6	88	143	22155	0.0681818	0.041958	GO:0045211;GO:0097060;GO:0099572
Program_20	GO:CC	GO:0098984	neuron to neuron synapse	0.000536637	0.000536637	TRUE	9	88	387	22155	0.102273	0.0232558	GO:0045202
Program_20	GO:CC	GO:0097447	dendritic tree	0.000536637	0.000536637	TRUE	11	88	604	22155	0.125	0.0182119	GO:0036477;GO:0043005
Program_20	GO:CC	GO:0030425	dendrite	0.000536637	0.000536637	TRUE	11	88	602	22155	0.125	0.0182724	GO:0043005;GO:0097447
Program_20	GO:CC	GO:0045211	postsynaptic membrane	0.000536637	0.000536637	TRUE	8	88	304	22155	0.0909091	0.0263158	GO:0097060;GO:0098794
Program_20	GO:CC	GO:0008328	ionotropic glutamate receptor complex	0.000536637	0.000536637	TRUE	4	88	41	22155	0.0454545	0.097561	GO:0034702;GO:0098878
Program_20	GO:CC	GO:1902495	transmembrane transporter complex	0.000579689	0.000579689	TRUE	10	88	507	22155	0.113636	0.0197239	GO:0098796;GO:1990351
Program_20	GO:CC	GO:1990351	transporter complex	0.000764847	0.000764847	TRUE	10	88	528	22155	0.113636	0.0189394	GO:0032991
Program_20	GO:CC	GO:0098878	neurotransmitter receptor complex	0.000844561	0.000844561	TRUE	4	88	52	22155	0.0454545	0.0769231	GO:0098802
Program_20	GO:CC	GO:0120025	plasma membrane bounded cell projection	0.000855331	0.000855331	TRUE	23	88	2449	22155	0.261364	0.00939159	GO:0042995
Program_20	GO:CC	GO:0014069	postsynaptic density	0.000855331	0.000855331	TRUE	8	88	337	22155	0.0909091	0.0237389	GO:0032279;GO:0099572
Program_20	GO:CC	GO:0032279	asymmetric synapse	0.00105371	0.00105371	TRUE	8	88	352	22155	0.0909091	0.0227273	GO:0098984
Program_20	GO:CC	GO:0036477	somatodendritic compartment	0.00127464	0.00127464	TRUE	12	88	826	22155	0.136364	0.0145278	GO:0110165
Program_20	GO:CC	GO:0099572	postsynaptic specialization	0.0012939	0.0012939	TRUE	8	88	370	22155	0.0909091	0.0216216	GO:0043226;GO:0098794
Program_20	GO:CC	GO:0005886	plasma membrane	0.0012939	0.0012939	TRUE	40	88	5906	22155	0.454545	0.00677277	GO:0016020;GO:0071944
Program_20	GO:CC	GO:0042995	cell projection	0.0013858	0.0013858	TRUE	23	88	2566	22155	0.261364	0.00896337	GO:0110165
Program_20	GO:CC	GO:0098797	plasma membrane protein complex	0.0014788	0.0014788	TRUE	11	88	726	22155	0.125	0.0151515	GO:0005886;GO:0098796
Program_20	GO:CC	GO:0071944	cell periphery	0.00194757	0.00194757	TRUE	41	88	6263	22155	0.465909	0.00654638	GO:0110165
Program_20	GO:CC	GO:0098978	glutamatergic synapse	0.00320093	0.00320093	TRUE	9	88	548	22155	0.102273	0.0164234	GO:0045202
Program_20	GO:CC	GO:0034703	cation channel complex	0.00345871	0.00345871	TRUE	6	88	237	22155	0.0681818	0.0253165	GO:0034702
Program_20	GO:CC	GO:0008076	voltage-gated potassium channel complex	0.00399309	0.00399309	TRUE	4	88	89	22155	0.0454545	0.0449438	GO:0034705;GO:0098797
Program_20	GO:CC	GO:0034705	potassium channel complex	0.00599704	0.00599704	TRUE	4	88	100	22155	0.0454545	0.04	GO:0034703
Program_20	GO:CC	GO:0098793	presynapse	0.00603208	0.00603208	TRUE	9	88	610	22155	0.102273	0.0147541	GO:0045202;GO:0110165
Program_20	GO:CC	GO:0009986	cell surface	0.00735819	0.00735819	TRUE	11	88	904	22155	0.125	0.0121681	GO:0110165
Program_20	GO:CC	GO:0030424	axon	0.00735819	0.00735819	TRUE	9	88	633	22155	0.102273	0.014218	GO:0043005
Program_20	GO:CC	GO:1990907	beta-catenin-TCF complex	0.00918197	0.00918197	TRUE	2	88	13	22155	0.0227273	0.153846	GO:0090575
Program_20	GO:CC	GO:0098590	plasma membrane region	0.0139704	0.0139704	TRUE	13	88	1303	22155	0.147727	0.00997698	GO:0005886;GO:0016020
Program_20	GO:CC	GO:0033268	node of Ranvier	0.0207456	0.0207456	TRUE	2	88	20	22155	0.0227273	0.1	GO:0044304;GO:0110165
Program_20	GO:CC	GO:0098796	membrane protein complex	0.0249673	0.0249673	TRUE	13	88	1402	22155	0.147727	0.00927247	GO:0016020;GO:0032991
Program_20	GO:CC	GO:0042734	presynaptic membrane	0.0315247	0.0315247	TRUE	4	88	168	22155	0.0454545	0.0238095	GO:0097060;GO:0098793
Program_20	GO:CC	GO:0098685	Schaffer collateral - CA1 synapse	0.0448866	0.0448866	TRUE	3	88	96	22155	0.0340909	0.03125	GO:0045202
Program_20	GO:MF	GO:0004972	NMDA glutamate receptor activity	0.00111366	0.00111366	TRUE	3	87	7	20208	0.0344828	0.428571	GO:0004970;GO:0005244
Program_20	GO:MF	GO:0005244	voltage-gated monoatomic ion channel activity	0.0015855	0.0015855	TRUE	7	87	173	20208	0.0804598	0.0404624	GO:0005216;GO:0022832
Program_20	GO:MF	GO:0022832	voltage-gated channel activity	0.0015855	0.0015855	TRUE	7	87	177	20208	0.0804598	0.039548	GO:0022836
Program_20	GO:MF	GO:0005261	monoatomic cation channel activity	0.00176326	0.00176326	TRUE	9	87	343	20208	0.103448	0.0262391	GO:0005216;GO:0008324
Program_20	GO:MF	GO:0043169	cation binding	0.00202528	0.00202528	TRUE	37	87	4548	20208	0.425287	0.00813544	GO:0043167
Program_20	GO:MF	GO:0046872	metal ion binding	0.00267949	0.00267949	TRUE	36	87	4450	20208	0.413793	0.00808989	GO:0043169
Program_20	GO:MF	GO:0004970	glutamate-gated receptor activity	0.00313608	0.00313608	TRUE	3	87	18	20208	0.0344828	0.166667	GO:0008066;GO:0015171;GO:0022824;GO:0046943
Program_20	GO:MF	GO:0005509	calcium ion binding	0.00313608	0.00313608	TRUE	12	87	718	20208	0.137931	0.0167131	GO:0046872
Program_20	GO:MF	GO:0022836	gated channel activity	0.00339373	0.00339373	TRUE	8	87	321	20208	0.091954	0.0249221	GO:0015267
Program_20	GO:MF	GO:0005216	monoatomic ion channel activity	0.00557196	0.00557196	TRUE	9	87	449	20208	0.103448	0.0200445	GO:0015075;GO:0015267
Program_20	GO:MF	GO:0046873	metal ion transmembrane transporter activity	0.00557196	0.00557196	TRUE	9	87	454	20208	0.103448	0.0198238	GO:0008324
Program_20	GO:MF	GO:0008066	glutamate receptor activity	0.00649776	0.00649776	TRUE	3	87	26	20208	0.0344828	0.115385	GO:0004888
Program_20	GO:MF	GO:0005267	potassium channel activity	0.00687052	0.00687052	TRUE	5	87	126	20208	0.0574713	0.0396825	GO:0005261;GO:0015079
Program_20	GO:MF	GO:0099604	ligand-gated calcium channel activity	0.00697407	0.00697407	TRUE	3	87	28	20208	0.0344828	0.107143	GO:0005262;GO:0099094
Program_20	GO:MF	GO:0005516	calmodulin binding	0.00778578	0.00778578	TRUE	6	87	208	20208	0.0689655	0.0288462	GO:0005515
Program_20	GO:MF	GO:0015267	channel activity	0.00828252	0.00828252	TRUE	9	87	512	20208	0.103448	0.0175781	GO:0022803
Program_20	GO:MF	GO:0099094	ligand-gated monoatomic cation channel activity	0.00828252	0.00828252	TRUE	5	87	139	20208	0.0574713	0.0359712	GO:0005261;GO:0015276
Program_20	GO:MF	GO:0022803	passive transmembrane transporter activity	0.00828252	0.00828252	TRUE	9	87	512	20208	0.103448	0.0175781	GO:0022857
Program_20	GO:MF	GO:0022849	glutamate-gated calcium ion channel activity	0.0142295	0.0142295	TRUE	2	87	9	20208	0.0229885	0.222222	GO:0004970;GO:0099604
Program_20	GO:MF	GO:0015079	potassium ion transmembrane transporter activity	0.0145545	0.0145545	TRUE	5	87	163	20208	0.0574713	0.0306748	GO:0046873
Program_20	GO:MF	GO:0005249	voltage-gated potassium channel activity	0.0175883	0.0175883	TRUE	4	87	99	20208	0.045977	0.040404	GO:0005267;GO:0022843
Program_20	GO:MF	GO:0016594	glycine binding	0.0186701	0.0186701	TRUE	2	87	11	20208	0.0229885	0.181818	GO:0016597;GO:0031406;GO:0043169
Program_20	GO:MF	GO:0005515	protein binding	0.0200828	0.0200828	TRUE	77	87	15082	20208	0.885057	0.00510542	GO:0005488
Program_20	GO:MF	GO:0045295	gamma-catenin binding	0.0204796	0.0204796	TRUE	2	87	12	20208	0.0229885	0.166667	GO:0005515
Program_20	GO:MF	GO:0015276	ligand-gated monoatomic ion channel activity	0.0215226	0.0215226	TRUE	5	87	187	20208	0.0574713	0.026738	GO:0005216;GO:0022834
Program_20	GO:MF	GO:0022834	ligand-gated channel activity	0.0216922	0.0216922	TRUE	5	87	189	20208	0.0574713	0.026455	GO:0022836
Program_20	GO:MF	GO:1904315	transmitter-gated monoatomic ion channel activity involved in regulation of postsynaptic membrane potential	0.0239285	0.0239285	TRUE	3	87	53	20208	0.0344828	0.0566038	GO:0022824
Program_20	GO:MF	GO:0098632	cell-cell adhesion mediator activity	0.0294138	0.0294138	TRUE	3	87	58	20208	0.0344828	0.0517241	GO:0098631
Program_20	GO:MF	GO:0008324	monoatomic cation transmembrane transporter activity	0.0294138	0.0294138	TRUE	9	87	656	20208	0.103448	0.0137195	GO:0015075
Program_20	GO:MF	GO:0019198	transmembrane receptor protein phosphatase activity	0.0302649	0.0302649	TRUE	2	87	17	20208	0.0229885	0.117647	GO:0004721;GO:0004888
Program_20	GO:MF	GO:0005262	calcium channel activity	0.0302649	0.0302649	TRUE	4	87	129	20208	0.045977	0.0310078	GO:0005261;GO:0015085
Program_20	GO:MF	GO:0005001	transmembrane receptor protein tyrosine phosphatase activity	0.0302649	0.0302649	TRUE	2	87	17	20208	0.0229885	0.117647	GO:0004725;GO:0019198
Program_20	GO:MF	GO:0043167	ion binding	0.0302649	0.0302649	TRUE	40	87	6253	20208	0.45977	0.00639693	GO:0036094
Program_20	GO:MF	GO:0022835	transmitter-gated channel activity	0.0303382	0.0303382	TRUE	3	87	63	20208	0.0344828	0.047619	GO:0022834;GO:0030594
Program_20	GO:MF	GO:0022824	transmitter-gated monoatomic ion channel activity	0.0303382	0.0303382	TRUE	3	87	63	20208	0.0344828	0.047619	GO:0005230;GO:0022835
Program_20	GO:MF	GO:0140110	transcription regulator activity	0.0333487	0.0333487	TRUE	17	87	1907	20208	0.195402	0.00891453	GO:0003674
Program_20	GO:MF	GO:0022843	voltage-gated monoatomic cation channel activity	0.0392779	0.0392779	TRUE	4	87	145	20208	0.045977	0.0275862	GO:0005244;GO:0005261
Program_20	GO:MF	GO:0015085	calcium ion transmembrane transporter activity	0.0392779	0.0392779	TRUE	4	87	145	20208	0.045977	0.0275862	GO:0046873
Program_20	GO:MF	GO:0005230	extracellular ligand-gated monoatomic ion channel activity	0.0399908	0.0399908	TRUE	3	87	73	20208	0.0344828	0.0410959	GO:0015276
Program_20	GO:MF	GO:0017113	dihydropyrimidine dehydrogenase (NADP+) activity	0.0399908	0.0399908	TRUE	1	87	1	20208	0.0114943	1	GO:0016628
Program_20	GO:MF	GO:0002058	uracil binding	0.0399908	0.0399908	TRUE	1	87	1	20208	0.0114943	1	GO:0002061
Program_20	GO:MF	GO:0002061	pyrimidine nucleobase binding	0.0399908	0.0399908	TRUE	1	87	1	20208	0.0114943	1	GO:0002054
Program_20	GO:MF	GO:0004883	nuclear glucocorticoid receptor activity	0.0399908	0.0399908	TRUE	1	87	1	20208	0.0114943	1	GO:0003707
Program_20	GO:MF	GO:0004997	thyrotropin-releasing hormone receptor activity	0.0399908	0.0399908	TRUE	1	87	1	20208	0.0114943	1	GO:0004930
Program_20	GO:MF	GO:0036094	small molecule binding	0.0399908	0.0399908	TRUE	40	87	6446	20208	0.45977	0.0062054	GO:0005488
Program_20	GO:MF	GO:0098631	cell adhesion mediator activity	0.0422213	0.0422213	TRUE	3	87	78	20208	0.0344828	0.0384615	GO:0050839
Program_20	GO:MF	GO:0099106	ion channel regulator activity	0.0470345	0.0470345	TRUE	4	87	162	20208	0.045977	0.0246914	GO:0016247
Program_20	KEGG	KEGG:04020	Calcium signaling pathway	1.60912e-05	1.60912e-05	TRUE	10	39	251	8716	0.25641	0.0398406	KEGG:00000
Program_20	KEGG	KEGG:04713	Circadian entrainment	0.00528617	0.00528617	TRUE	5	39	97	8716	0.128205	0.0515464	KEGG:00000
Program_20	KEGG	KEGG:04720	Long-term potentiation	0.00773129	0.00773129	TRUE	4	39	67	8716	0.102564	0.0597015	KEGG:00000
Program_20	KEGG	KEGG:04724	Glutamatergic synapse	0.00773129	0.00773129	TRUE	5	39	116	8716	0.128205	0.0431034	KEGG:00000
Program_20	KEGG	KEGG:05031	Amphetamine addiction	0.00773129	0.00773129	TRUE	4	39	69	8716	0.102564	0.057971	KEGG:00000
Program_20	KEGG	KEGG:04015	Rap1 signaling pathway	0.00863467	0.00863467	TRUE	6	39	212	8716	0.153846	0.0283019	KEGG:00000
Program_20	KEGG	KEGG:05033	Nicotine addiction	0.0169869	0.0169869	TRUE	3	39	41	8716	0.0769231	0.0731707	KEGG:00000
Program_20	KEGG	KEGG:05231	Choline metabolism in cancer	0.0169869	0.0169869	TRUE	4	39	99	8716	0.102564	0.040404	KEGG:00000
Program_20	KEGG	KEGG:04925	Aldosterone synthesis and secretion	0.0169869	0.0169869	TRUE	4	39	97	8716	0.102564	0.0412371	KEGG:00000
Program_20	KEGG	KEGG:05030	Cocaine addiction	0.0213118	0.0213118	TRUE	3	39	49	8716	0.0769231	0.0612245	KEGG:00000
Program_20	KEGG	KEGG:04082	Neuroactive ligand signaling	0.0264483	0.0264483	TRUE	5	39	199	8716	0.128205	0.0251256	KEGG:00000
Program_20	KEGG	KEGG:04024	cAMP signaling pathway	0.036776	0.036776	TRUE	5	39	223	8716	0.128205	0.0224215	KEGG:00000
Program_20	KEGG	KEGG:04728	Dopaminergic synapse	0.036776	0.036776	TRUE	4	39	132	8716	0.102564	0.030303	KEGG:00000
Program_20	KEGG	KEGG:04014	Ras signaling pathway	0.0414016	0.0414016	TRUE	5	39	237	8716	0.128205	0.021097	KEGG:00000
Program_20	KEGG	KEGG:05017	Spinocerebellar ataxia	0.0414016	0.0414016	TRUE	4	39	143	8716	0.102564	0.027972	KEGG:00000
Program_20	KEGG	KEGG:04921	Oxytocin signaling pathway	0.0461912	0.0461912	TRUE	4	39	154	8716	0.102564	0.025974	KEGG:00000
Program_20	KEGG	KEGG:04514	Cell adhesion molecule (CAM) interaction	0.0461912	0.0461912	TRUE	4	39	155	8716	0.102564	0.0258065	KEGG:00000
Program_20	KEGG	KEGG:04080	Neuroactive ligand-receptor interaction	0.0480688	0.0480688	TRUE	6	39	367	8716	0.153846	0.0163488	KEGG:00000
Program_20	REAC	REAC:R-HSA-112316	Neuronal System	0.0057255	0.0057255	TRUE	10	53	399	11056	0.188679	0.0250627	REAC:0000000
Program_20	REAC	REAC:R-HSA-8849932	Synaptic adhesion-like molecules	0.022909	0.022909	TRUE	3	53	21	11056	0.0566038	0.142857	REAC:R-HSA-6794362
Program_20	REAC	REAC:R-HSA-4641265	Repression of WNT target genes	0.0429922	0.0429922	TRUE	2	53	12	11056	0.0377358	0.166667	REAC:R-HSA-195253
Program_20	REAC	REAC:R-HSA-9832991	Formation of the posterior neural plate	0.0429922	0.0429922	TRUE	2	53	10	11056	0.0377358	0.2	REAC:R-HSA-9758941
Program_20	REAC	REAC:R-HSA-1266738	Developmental Biology	0.0429922	0.0429922	TRUE	16	53	1394	11056	0.301887	0.0114778	REAC:0000000
Program_20	REAC	REAC:R-HSA-9830369	Kidney development	0.0429922	0.0429922	TRUE	3	53	46	11056	0.0566038	0.0652174	REAC:R-HSA-1266738
Program_20	REAC	REAC:R-HSA-9609736	Assembly and cell surface presentation of NMDA receptors	0.0429922	0.0429922	TRUE	3	53	43	11056	0.0566038	0.0697674	REAC:R-HSA-442755
Program_20	REAC	REAC:R-HSA-9823739	Formation of the anterior neural plate	0.0429922	0.0429922	TRUE	2	53	11	11056	0.0377358	0.181818	REAC:R-HSA-9758941
Program_20	REAC	REAC:R-HSA-3769402	Deactivation of the beta-catenin transactivating complex	0.0429922	0.0429922	TRUE	3	53	42	11056	0.0566038	0.0714286	REAC:R-HSA-201681
Program_20	REAC	REAC:R-HSA-442755	Activation of NMDA receptors and postsynaptic events	0.0429922	0.0429922	TRUE	4	53	88	11056	0.0754717	0.0454545	REAC:R-HSA-112314
Program_20	REAC	REAC:R-HSA-1296071	Potassium Channels	0.0429922	0.0429922	TRUE	4	53	103	11056	0.0754717	0.038835	REAC:R-HSA-112316
Program_20	REAC	REAC:R-HSA-2892247	POU5F1 (OCT4), SOX2, NANOG activate genes related to proliferation	0.0429922	0.0429922	TRUE	2	53	12	11056	0.0377358	0.166667	REAC:R-HSA-452723
Program_20	REAC	REAC:R-HSA-8848021	Signaling by PTK6	0.0463011	0.0463011	TRUE	3	53	51	11056	0.0566038	0.0588235	REAC:R-HSA-9006927
Program_20	REAC	REAC:R-HSA-9006927	Signaling by Non-Receptor Tyrosine Kinases	0.0463011	0.0463011	TRUE	3	53	51	11056	0.0566038	0.0588235	REAC:R-HSA-162582
Program_21	GO:BP	GO:0120039	plasma membrane bounded cell projection morphogenesis	1.31464e-11	1.31464e-11	TRUE	22	87	664	20972	0.252874	0.0331325	GO:0048858
Program_21	GO:BP	GO:0048858	cell projection morphogenesis	1.31464e-11	1.31464e-11	TRUE	22	87	669	20972	0.252874	0.0328849	GO:0000902;GO:0009653;GO:0030030
Program_21	GO:BP	GO:0048812	neuron projection morphogenesis	1.31464e-11	1.31464e-11	TRUE	22	87	648	20972	0.252874	0.0339506	GO:0031175;GO:0120039
Program_21	GO:BP	GO:0048699	generation of neurons	1.31464e-11	1.31464e-11	TRUE	31	87	1523	20972	0.356322	0.0203546	GO:0022008
Program_21	GO:BP	GO:0022008	neurogenesis	6.75023e-11	6.75023e-11	TRUE	32	87	1769	20972	0.367816	0.0180893	GO:0007399;GO:0030154
Program_21	GO:BP	GO:0031175	neuron projection development	6.75023e-11	6.75023e-11	TRUE	25	87	1010	20972	0.287356	0.0247525	GO:0048666;GO:0120036
Program_21	GO:BP	GO:0030182	neuron differentiation	8.33092e-11	8.33092e-11	TRUE	29	87	1444	20972	0.333333	0.0200831	GO:0030154;GO:0048699
Program_21	GO:BP	GO:0048666	neuron development	1.67329e-10	1.67329e-10	TRUE	26	87	1167	20972	0.298851	0.0222793	GO:0030182;GO:0048468
Program_21	GO:BP	GO:0050808	synapse organization	2.61989e-10	2.61989e-10	TRUE	19	87	561	20972	0.218391	0.0338681	GO:0034330
Program_21	GO:BP	GO:0048667	cell morphogenesis involved in neuron differentiation	4.76341e-10	4.76341e-10	TRUE	19	87	584	20972	0.218391	0.0325342	GO:0000902;GO:0048666
Program_21	GO:BP	GO:0007416	synapse assembly	8.01328e-10	8.01328e-10	TRUE	14	87	266	20972	0.16092	0.0526316	GO:0007399;GO:0034329;GO:0050808
Program_21	GO:BP	GO:0000902	cell morphogenesis	1.50578e-09	1.50578e-09	TRUE	23	87	998	20972	0.264368	0.0230461	GO:0009653
Program_21	GO:BP	GO:0007399	nervous system development	1.50578e-09	1.50578e-09	TRUE	36	87	2597	20972	0.413793	0.0138621	GO:0048731
Program_21	GO:BP	GO:0120036	plasma membrane bounded cell projection organization	2.5062e-09	2.5062e-09	TRUE	28	87	1582	20972	0.321839	0.0176991	GO:0030030
Program_21	GO:BP	GO:0030030	cell projection organization	4.59492e-09	4.59492e-09	TRUE	28	87	1628	20972	0.321839	0.017199	GO:0016043
Program_21	GO:BP	GO:0034330	cell junction organization	1.58051e-08	1.58051e-08	TRUE	20	87	829	20972	0.229885	0.0241255	GO:0016043
Program_21	GO:BP	GO:0048731	system development	2.12303e-08	2.12303e-08	TRUE	43	87	4023	20972	0.494253	0.0106885	GO:0007275;GO:0048856
Program_21	GO:BP	GO:0061564	axon development	3.08224e-08	3.08224e-08	TRUE	16	87	513	20972	0.183908	0.0311891	GO:0031175
Program_21	GO:BP	GO:0050807	regulation of synapse organization	3.08224e-08	3.08224e-08	TRUE	13	87	298	20972	0.149425	0.0436242	GO:0050803;GO:0050808;GO:0051128
Program_21	GO:BP	GO:0050803	regulation of synapse structure or activity	3.69961e-08	3.69961e-08	TRUE	13	87	305	20972	0.149425	0.042623	GO:0065008
Program_21	GO:BP	GO:0007409	axonogenesis	4.54958e-08	4.54958e-08	TRUE	15	87	452	20972	0.172414	0.0331858	GO:0048667;GO:0048812;GO:0061564
Program_21	GO:BP	GO:0051963	regulation of synapse assembly	1.24455e-07	1.24455e-07	TRUE	10	87	163	20972	0.114943	0.0613497	GO:0007416;GO:0050807;GO:1901888
Program_21	GO:BP	GO:0007275	multicellular organism development	1.63642e-07	1.63642e-07	TRUE	45	87	4690	20972	0.517241	0.00959488	GO:0032501;GO:0048856
Program_21	GO:BP	GO:0099177	regulation of trans-synaptic signaling	1.69179e-07	1.69179e-07	TRUE	15	87	504	20972	0.172414	0.0297619	GO:0010646;GO:0023051;GO:0099537
Program_21	GO:BP	GO:0050804	modulation of chemical synaptic transmission	1.69179e-07	1.69179e-07	TRUE	15	87	503	20972	0.172414	0.0298211	GO:0007268;GO:0099177
Program_21	GO:BP	GO:0034329	cell junction assembly	1.85958e-07	1.85958e-07	TRUE	15	87	509	20972	0.172414	0.0294695	GO:0022607;GO:0034330
Program_21	GO:BP	GO:0007411	axon guidance	2.43936e-07	2.43936e-07	TRUE	11	87	234	20972	0.126437	0.0470085	GO:0007409;GO:0097485
Program_21	GO:BP	GO:0097485	neuron projection guidance	2.45951e-07	2.45951e-07	TRUE	11	87	235	20972	0.126437	0.0468085	GO:0031175;GO:0048812
Program_21	GO:BP	GO:0030154	cell differentiation	3.05193e-07	3.05193e-07	TRUE	43	87	4443	20972	0.494253	0.00967815	GO:0048869
Program_21	GO:BP	GO:0048869	cellular developmental process	3.05193e-07	3.05193e-07	TRUE	43	87	4444	20972	0.494253	0.00967597	GO:0009987;GO:0032502
Program_21	GO:BP	GO:0099560	synaptic membrane adhesion	3.1753e-07	3.1753e-07	TRUE	6	87	34	20972	0.0689655	0.176471	GO:0050808;GO:0098609
Program_21	GO:BP	GO:0098609	cell-cell adhesion	6.95968e-07	6.95968e-07	TRUE	19	87	965	20972	0.218391	0.0196891	GO:0007155
Program_21	GO:BP	GO:0009653	anatomical structure morphogenesis	7.11339e-07	7.11339e-07	TRUE	32	87	2699	20972	0.367816	0.0118562	GO:0032502;GO:0048856
Program_21	GO:BP	GO:0050919	negative chemotaxis	1.69059e-06	1.69059e-06	TRUE	6	87	45	20972	0.0689655	0.133333	GO:0006935
Program_21	GO:BP	GO:0007155	cell adhesion	1.76668e-06	1.76668e-06	TRUE	23	87	1512	20972	0.264368	0.0152116	GO:0009987
Program_21	GO:BP	GO:0098916	anterograde trans-synaptic signaling	4.50228e-06	4.50228e-06	TRUE	16	87	765	20972	0.183908	0.020915	GO:0099537
Program_21	GO:BP	GO:0007268	chemical synaptic transmission	4.50228e-06	4.50228e-06	TRUE	16	87	765	20972	0.183908	0.020915	GO:0098916
Program_21	GO:BP	GO:0099537	trans-synaptic signaling	4.96388e-06	4.96388e-06	TRUE	16	87	772	20972	0.183908	0.0207254	GO:0099536
Program_21	GO:BP	GO:1901888	regulation of cell junction assembly	5.59622e-06	5.59622e-06	TRUE	10	87	258	20972	0.114943	0.0387597	GO:0034329;GO:0044087;GO:0051128
Program_21	GO:BP	GO:0048856	anatomical structure development	6.4085e-06	6.4085e-06	TRUE	48	87	5948	20972	0.551724	0.00806994	GO:0032502
Program_21	GO:BP	GO:0007154	cell communication	6.9043e-06	6.9043e-06	TRUE	51	87	6598	20972	0.586207	0.00772962	GO:0009987
Program_21	GO:BP	GO:0048468	cell development	7.27623e-06	7.27623e-06	TRUE	31	87	2842	20972	0.356322	0.0109078	GO:0030154;GO:0048856;GO:0048869
Program_21	GO:BP	GO:0099536	synaptic signaling	7.48625e-06	7.48625e-06	TRUE	16	87	803	20972	0.183908	0.0199253	GO:0007267
Program_21	GO:BP	GO:0010975	regulation of neuron projection development	8.093e-06	8.093e-06	TRUE	12	87	426	20972	0.137931	0.028169	GO:0031175;GO:0120035
Program_21	GO:BP	GO:0007267	cell-cell signaling	1.34804e-05	1.34804e-05	TRUE	20	87	1316	20972	0.229885	0.0151976	GO:0007154;GO:0023052
Program_21	GO:BP	GO:0032502	developmental process	1.36953e-05	1.36953e-05	TRUE	50	87	6535	20972	0.574713	0.00765111	GO:0008150
Program_21	GO:BP	GO:0023052	signaling	1.51071e-05	1.51071e-05	TRUE	50	87	6558	20972	0.574713	0.00762428	GO:0050789
Program_21	GO:BP	GO:0099054	presynapse assembly	4.09124e-05	4.09124e-05	TRUE	5	87	44	20972	0.0574713	0.113636	GO:0007416;GO:0022607;GO:0099172
Program_21	GO:BP	GO:0023051	regulation of signaling	5.29255e-05	5.29255e-05	TRUE	33	87	3473	20972	0.37931	0.00950187	GO:0023052;GO:0050789
Program_21	GO:BP	GO:0065008	regulation of biological quality	5.32061e-05	5.32061e-05	TRUE	30	87	2963	20972	0.344828	0.0101249	GO:0065007
Program_21	GO:BP	GO:0010646	regulation of cell communication	5.32526e-05	5.32526e-05	TRUE	33	87	3480	20972	0.37931	0.00948276	GO:0007154;GO:0050794
Program_21	GO:BP	GO:0120035	regulation of plasma membrane bounded cell projection organization	6.09108e-05	6.09108e-05	TRUE	13	87	623	20972	0.149425	0.0208668	GO:0031344;GO:0120036
Program_21	GO:BP	GO:0031344	regulation of cell projection organization	7.90304e-05	7.90304e-05	TRUE	13	87	639	20972	0.149425	0.0203443	GO:0030030;GO:0051128
Program_21	GO:BP	GO:0031290	retinal ganglion cell axon guidance	8.00979e-05	8.00979e-05	TRUE	4	87	23	20972	0.045977	0.173913	GO:0007411
Program_21	GO:BP	GO:0099172	presynapse organization	0.000100644	0.000100644	TRUE	5	87	54	20972	0.0574713	0.0925926	GO:0016043;GO:0050808
Program_21	GO:BP	GO:0007417	central nervous system development	0.000160932	0.000160932	TRUE	16	87	1035	20972	0.183908	0.0154589	GO:0007399;GO:0048731
Program_21	GO:BP	GO:0032501	multicellular organismal process	0.000183499	0.000183499	TRUE	51	87	7337	20972	0.586207	0.00695107	GO:0008150
Program_21	GO:BP	GO:0050789	regulation of biological process	0.000201192	0.000201192	TRUE	71	87	12397	20972	0.816092	0.00572719	GO:0008150;GO:0065007
Program_21	GO:BP	GO:0065007	biological regulation	0.000314354	0.000314354	TRUE	72	87	12804	20972	0.827586	0.00562324	GO:0008150
Program_21	GO:BP	GO:0050794	regulation of cellular process	0.000322708	0.000322708	TRUE	69	87	11962	20972	0.793103	0.00576827	GO:0009987;GO:0050789
Program_21	GO:BP	GO:0007166	cell surface receptor signaling pathway	0.000568095	0.000568095	TRUE	27	87	2834	20972	0.310345	0.00952717	GO:0007165
Program_21	GO:BP	GO:0051128	regulation of cellular component organization	0.00103545	0.00103545	TRUE	24	87	2427	20972	0.275862	0.00988875	GO:0016043;GO:0050794
Program_21	GO:BP	GO:0021953	central nervous system neuron differentiation	0.00103545	0.00103545	TRUE	7	87	218	20972	0.0804598	0.0321101	GO:0007417;GO:0030182
Program_21	GO:BP	GO:0007158	neuron cell-cell adhesion	0.00108415	0.00108415	TRUE	3	87	16	20972	0.0344828	0.1875	GO:0098609
Program_21	GO:BP	GO:0048588	developmental cell growth	0.00108415	0.00108415	TRUE	7	87	221	20972	0.0804598	0.0316742	GO:0016049;GO:0048468;GO:0048589
Program_21	GO:BP	GO:0007420	brain development	0.00144389	0.00144389	TRUE	12	87	736	20972	0.137931	0.0163043	GO:0007417;GO:0048513;GO:0060322
Program_21	GO:BP	GO:0016358	dendrite development	0.00151081	0.00151081	TRUE	7	87	234	20972	0.0804598	0.0299145	GO:0031175;GO:0048856
Program_21	GO:BP	GO:0060560	developmental growth involved in morphogenesis	0.00152919	0.00152919	TRUE	7	87	235	20972	0.0804598	0.0297872	GO:0009653;GO:0048589
Program_21	GO:BP	GO:0051960	regulation of nervous system development	0.00200167	0.00200167	TRUE	9	87	430	20972	0.103448	0.0209302	GO:0007399;GO:2000026
Program_21	GO:BP	GO:0035249	synaptic transmission, glutamatergic	0.00223751	0.00223751	TRUE	5	87	107	20972	0.0574713	0.046729	GO:0007268
Program_21	GO:BP	GO:0007610	behavior	0.00249263	0.00249263	TRUE	11	87	665	20972	0.126437	0.0165414	GO:0032501
Program_21	GO:BP	GO:0060322	head development	0.00250647	0.00250647	TRUE	12	87	787	20972	0.137931	0.0152478	GO:0048856
Program_21	GO:BP	GO:0007165	signal transduction	0.00260245	0.00260245	TRUE	42	87	6063	20972	0.482759	0.00692726	GO:0007154;GO:0009987;GO:0023052;GO:0050794;GO:0051716
Program_21	GO:BP	GO:0050923	regulation of negative chemotaxis	0.00260245	0.00260245	TRUE	2	87	4	20972	0.0229885	0.5	GO:0050919;GO:0050920
Program_21	GO:BP	GO:0008045	motor neuron axon guidance	0.00362517	0.00362517	TRUE	3	87	25	20972	0.0344828	0.12	GO:0007411
Program_21	GO:BP	GO:0051965	positive regulation of synapse assembly	0.00362517	0.00362517	TRUE	4	87	64	20972	0.045977	0.0625	GO:0007416;GO:0051962;GO:0051963;GO:1901890
Program_21	GO:BP	GO:0001764	neuron migration	0.00362517	0.00362517	TRUE	6	87	192	20972	0.0689655	0.03125	GO:0016477;GO:0048699
Program_21	GO:BP	GO:0016049	cell growth	0.00393938	0.00393938	TRUE	9	87	478	20972	0.103448	0.0188285	GO:0009987;GO:0040007
Program_21	GO:BP	GO:0048511	rhythmic process	0.00496264	0.00496264	TRUE	7	87	291	20972	0.0804598	0.024055	GO:0008150
Program_21	GO:BP	GO:0048668	collateral sprouting	0.00547075	0.00547075	TRUE	3	87	29	20972	0.0344828	0.103448	GO:0007409;GO:0048588;GO:0060560
Program_21	GO:BP	GO:0035235	ionotropic glutamate receptor signaling pathway	0.00591261	0.00591261	TRUE	3	87	30	20972	0.0344828	0.1	GO:0007215;GO:1990806
Program_21	GO:BP	GO:0051961	negative regulation of nervous system development	0.00591261	0.00591261	TRUE	5	87	136	20972	0.0574713	0.0367647	GO:0007399;GO:0051093;GO:0051241;GO:0051960
Program_21	GO:BP	GO:0030900	forebrain development	0.0061037	0.0061037	TRUE	8	87	403	20972	0.091954	0.0198511	GO:0007420;GO:0048856
Program_21	GO:BP	GO:0050770	regulation of axonogenesis	0.00614832	0.00614832	TRUE	5	87	138	20972	0.0574713	0.0362319	GO:0007409;GO:0010975;GO:0022603
Program_21	GO:BP	GO:0090075	relaxation of muscle	0.00692673	0.00692673	TRUE	3	87	32	20972	0.0344828	0.09375	GO:0003012
Program_21	GO:BP	GO:0032228	regulation of synaptic transmission, GABAergic	0.00750829	0.00750829	TRUE	3	87	33	20972	0.0344828	0.0909091	GO:0050804;GO:0051932
Program_21	GO:BP	GO:0021785	branchiomotor neuron axon guidance	0.0076082	0.0076082	TRUE	2	87	7	20972	0.0229885	0.285714	GO:0008045
Program_21	GO:BP	GO:0040007	growth	0.00858901	0.00858901	TRUE	12	87	920	20972	0.137931	0.0130435	GO:0008150
Program_21	GO:BP	GO:0048589	developmental growth	0.00858901	0.00858901	TRUE	10	87	661	20972	0.114943	0.0151286	GO:0032502;GO:0040007
Program_21	GO:BP	GO:0044557	relaxation of smooth muscle	0.00977967	0.00977967	TRUE	2	87	8	20972	0.0229885	0.25	GO:0090075
Program_21	GO:BP	GO:0072657	protein localization to membrane	0.0107621	0.0107621	TRUE	8	87	445	20972	0.091954	0.0179775	GO:0008104;GO:0051668
Program_21	GO:BP	GO:0031346	positive regulation of cell projection organization	0.0112602	0.0112602	TRUE	7	87	342	20972	0.0804598	0.0204678	GO:0030030;GO:0031344;GO:0051130
Program_21	GO:BP	GO:0051964	negative regulation of synapse assembly	0.0118799	0.0118799	TRUE	2	87	9	20972	0.0229885	0.222222	GO:0007416;GO:0051961;GO:0051963;GO:1901889;GO:1905809
Program_21	GO:BP	GO:0061000	negative regulation of dendritic spine development	0.0118799	0.0118799	TRUE	2	87	9	20972	0.0229885	0.222222	GO:0051093;GO:0060996;GO:0060998
Program_21	GO:BP	GO:0097105	presynaptic membrane assembly	0.0118799	0.0118799	TRUE	2	87	9	20972	0.0229885	0.222222	GO:0071709;GO:0097090;GO:0099054
Program_21	GO:BP	GO:0050767	regulation of neurogenesis	0.0123715	0.0123715	TRUE	7	87	350	20972	0.0804598	0.02	GO:0022008;GO:0051960;GO:0060284
Program_21	GO:BP	GO:1990778	protein localization to cell periphery	0.0133097	0.0133097	TRUE	7	87	355	20972	0.0804598	0.0197183	GO:0008104
Program_21	GO:BP	GO:0007156	homophilic cell-cell adhesion	0.0133097	0.0133097	TRUE	5	87	169	20972	0.0574713	0.0295858	GO:0098609
Program_21	GO:BP	GO:0061387	regulation of extent of cell growth	0.0135359	0.0135359	TRUE	4	87	97	20972	0.045977	0.0412371	GO:0001558;GO:0008361
Program_21	GO:BP	GO:0046834	lipid phosphorylation	0.0139301	0.0139301	TRUE	2	87	10	20972	0.0229885	0.2	GO:0016310;GO:0030258
Program_21	GO:BP	GO:0097090	presynaptic membrane organization	0.0139301	0.0139301	TRUE	2	87	10	20972	0.0229885	0.2	GO:0050808;GO:0061024
Program_21	GO:BP	GO:0021510	spinal cord development	0.0141841	0.0141841	TRUE	4	87	99	20972	0.045977	0.040404	GO:0007417;GO:0048856
Program_21	GO:BP	GO:1990806	ligand-gated ion channel signaling pathway	0.014725	0.014725	TRUE	3	87	44	20972	0.0344828	0.0681818	GO:0007165
Program_21	GO:BP	GO:0044087	regulation of cellular component biogenesis	0.0160992	0.0160992	TRUE	12	87	1006	20972	0.137931	0.0119284	GO:0044085;GO:0050794
Program_21	GO:BP	GO:0051962	positive regulation of nervous system development	0.0165869	0.0165869	TRUE	6	87	271	20972	0.0689655	0.0221402	GO:0007399;GO:0051094;GO:0051240;GO:0051960
Program_21	GO:BP	GO:0021537	telencephalon development	0.0167459	0.0167459	TRUE	6	87	272	20972	0.0689655	0.0220588	GO:0030900;GO:0048856
Program_21	GO:BP	GO:0008038	neuron recognition	0.0171994	0.0171994	TRUE	3	87	47	20972	0.0344828	0.0638298	GO:0008037;GO:0048666
Program_21	GO:BP	GO:1901890	positive regulation of cell junction assembly	0.0172938	0.0172938	TRUE	4	87	106	20972	0.045977	0.0377358	GO:0034329;GO:0044089;GO:0051130;GO:1901888
Program_21	GO:BP	GO:0007157	heterophilic cell-cell adhesion	0.0179557	0.0179557	TRUE	3	87	48	20972	0.0344828	0.0625	GO:0098609
Program_21	GO:BP	GO:1905809	negative regulation of synapse organization	0.0186582	0.0186582	TRUE	2	87	12	20972	0.0229885	0.166667	GO:0050807;GO:0050808;GO:0051129
Program_21	GO:BP	GO:0045664	regulation of neuron differentiation	0.0198533	0.0198533	TRUE	5	87	190	20972	0.0574713	0.0263158	GO:0030182;GO:0045595
Program_21	GO:BP	GO:0072659	protein localization to plasma membrane	0.0205114	0.0205114	TRUE	6	87	286	20972	0.0689655	0.020979	GO:0072657;GO:1990778
Program_21	GO:BP	GO:0001558	regulation of cell growth	0.0225168	0.0225168	TRUE	7	87	399	20972	0.0804598	0.0175439	GO:0016049;GO:0040008;GO:0051128
Program_21	GO:BP	GO:0071805	potassium ion transmembrane transport	0.0237238	0.0237238	TRUE	5	87	199	20972	0.0574713	0.0251256	GO:0006813;GO:0098655
Program_21	GO:BP	GO:0060998	regulation of dendritic spine development	0.0239734	0.0239734	TRUE	3	87	54	20972	0.0344828	0.0555556	GO:0050793;GO:0060996
Program_21	GO:BP	GO:0002087	regulation of respiratory gaseous exchange by nervous system process	0.0242638	0.0242638	TRUE	2	87	14	20972	0.0229885	0.142857	GO:0044065;GO:0050877
Program_21	GO:BP	GO:0032230	positive regulation of synaptic transmission, GABAergic	0.0269906	0.0269906	TRUE	2	87	15	20972	0.0229885	0.133333	GO:0032228;GO:0050806;GO:0051932
Program_21	GO:BP	GO:0040011	locomotion	0.0269906	0.0269906	TRUE	13	87	1236	20972	0.149425	0.0105178	GO:0008150
Program_21	GO:BP	GO:0048638	regulation of developmental growth	0.0269906	0.0269906	TRUE	6	87	306	20972	0.0689655	0.0196078	GO:0040008;GO:0048589;GO:0050793
Program_21	GO:BP	GO:0051932	synaptic transmission, GABAergic	0.0269906	0.0269906	TRUE	3	87	57	20972	0.0344828	0.0526316	GO:0007268
Program_21	GO:BP	GO:0035176	social behavior	0.0280078	0.0280078	TRUE	3	87	58	20972	0.0344828	0.0517241	GO:0007610;GO:0051703
Program_21	GO:BP	GO:0032870	cellular response to hormone stimulus	0.0296514	0.0296514	TRUE	9	87	677	20972	0.103448	0.0132939	GO:0009725;GO:0070887;GO:0071495
Program_21	GO:BP	GO:0007215	glutamate receptor signaling pathway	0.0296514	0.0296514	TRUE	3	87	60	20972	0.0344828	0.05	GO:0007166
Program_21	GO:BP	GO:0050793	regulation of developmental process	0.0296514	0.0296514	TRUE	20	87	2431	20972	0.229885	0.00822707	GO:0032502;GO:0050789
Program_21	GO:BP	GO:0051703	biological process involved in intraspecies interaction between organisms	0.0296514	0.0296514	TRUE	3	87	60	20972	0.0344828	0.05	GO:0008150
Program_21	GO:BP	GO:0030033	microvillus assembly	0.0296514	0.0296514	TRUE	2	87	16	20972	0.0229885	0.125	GO:0032528;GO:0120031
Program_21	GO:BP	GO:0050768	negative regulation of neurogenesis	0.0303244	0.0303244	TRUE	4	87	129	20972	0.045977	0.0310078	GO:0010721;GO:0022008;GO:0050767;GO:0051961
Program_21	GO:BP	GO:0022603	regulation of anatomical structure morphogenesis	0.0311407	0.0311407	TRUE	10	87	822	20972	0.114943	0.0121655	GO:0009653;GO:0050793
Program_21	GO:BP	GO:0044065	regulation of respiratory system process	0.0316103	0.0316103	TRUE	2	87	17	20972	0.0229885	0.117647	GO:0003016;GO:0043576;GO:0044057
Program_21	GO:BP	GO:0048532	anatomical structure arrangement	0.0316103	0.0316103	TRUE	2	87	17	20972	0.0229885	0.117647	GO:0009653;GO:0032502
Program_21	GO:BP	GO:0055119	relaxation of cardiac muscle	0.0316103	0.0316103	TRUE	2	87	17	20972	0.0229885	0.117647	GO:0090075
Program_21	GO:BP	GO:0010649	regulation of cell communication by electrical coupling	0.0316103	0.0316103	TRUE	2	87	17	20972	0.0229885	0.117647	GO:0010644;GO:0010646
Program_21	GO:BP	GO:0022029	telencephalon cell migration	0.0318295	0.0318295	TRUE	3	87	63	20972	0.0344828	0.047619	GO:0021537;GO:0021885
Program_21	GO:BP	GO:0048167	regulation of synaptic plasticity	0.0318295	0.0318295	TRUE	5	87	221	20972	0.0574713	0.0226244	GO:0050804;GO:0065008
Program_21	GO:BP	GO:0048814	regulation of dendrite morphogenesis	0.0318295	0.0318295	TRUE	3	87	63	20972	0.0344828	0.047619	GO:0022603;GO:0048813;GO:0050773
Program_21	GO:BP	GO:0099151	regulation of postsynaptic density assembly	0.0336799	0.0336799	TRUE	2	87	18	20972	0.0229885	0.111111	GO:0097107;GO:0099150;GO:1904889;GO:1905874
Program_21	GO:BP	GO:0042753	positive regulation of circadian rhythm	0.0336799	0.0336799	TRUE	2	87	18	20972	0.0229885	0.111111	GO:0007623;GO:0042752;GO:0048518
Program_21	GO:BP	GO:0042391	regulation of membrane potential	0.0336799	0.0336799	TRUE	7	87	443	20972	0.0804598	0.0158014	GO:0065008
Program_21	GO:BP	GO:0014048	regulation of glutamate secretion	0.0336799	0.0336799	TRUE	2	87	18	20972	0.0229885	0.111111	GO:0014047;GO:0032890;GO:0051955;GO:1903530
Program_21	GO:BP	GO:0051716	cellular response to stimulus	0.0345197	0.0345197	TRUE	44	87	7425	20972	0.505747	0.00592593	GO:0009987;GO:0050896
Program_21	GO:BP	GO:0021885	forebrain cell migration	0.0348049	0.0348049	TRUE	3	87	66	20972	0.0344828	0.0454545	GO:0016477;GO:0030900
Program_21	GO:BP	GO:0048813	dendrite morphogenesis	0.0353056	0.0353056	TRUE	4	87	139	20972	0.045977	0.028777	GO:0016358;GO:0048667;GO:0048812
Program_21	GO:BP	GO:0048870	cell motility	0.0353056	0.0353056	TRUE	16	87	1794	20972	0.183908	0.00891862	GO:0009987
Program_21	GO:BP	GO:0099175	regulation of postsynapse organization	0.0359789	0.0359789	TRUE	4	87	140	20972	0.045977	0.0285714	GO:0050807;GO:0099173
Program_21	GO:BP	GO:0006935	chemotaxis	0.0372352	0.0372352	TRUE	7	87	456	20972	0.0804598	0.0153509	GO:0042221;GO:0042330
Program_21	GO:BP	GO:0006813	potassium ion transport	0.0374871	0.0374871	TRUE	5	87	234	20972	0.0574713	0.0213675	GO:0030001
Program_21	GO:BP	GO:0042330	taxis	0.0376287	0.0376287	TRUE	7	87	458	20972	0.0804598	0.0152838	GO:0009605;GO:0040011
Program_21	GO:BP	GO:0048670	regulation of collateral sprouting	0.0388082	0.0388082	TRUE	2	87	20	20972	0.0229885	0.1	GO:0048638;GO:0048668;GO:0050770;GO:0061387
Program_21	GO:BP	GO:0021516	dorsal spinal cord development	0.0388082	0.0388082	TRUE	2	87	20	20972	0.0229885	0.1	GO:0021510;GO:0048856
Program_21	GO:BP	GO:0060078	regulation of postsynaptic membrane potential	0.0389273	0.0389273	TRUE	4	87	145	20972	0.045977	0.0275862	GO:0042391
Program_21	GO:BP	GO:0040008	regulation of growth	0.0389273	0.0389273	TRUE	8	87	590	20972	0.091954	0.0135593	GO:0040007;GO:0050789
Program_21	GO:BP	GO:0007413	axonal fasciculation	0.0408007	0.0408007	TRUE	2	87	21	20972	0.0229885	0.0952381	GO:0008038;GO:0061564;GO:0106030
Program_21	GO:BP	GO:0048846	axon extension involved in axon guidance	0.0408007	0.0408007	TRUE	2	87	21	20972	0.0229885	0.0952381	GO:0007411;GO:0048675
Program_21	GO:BP	GO:0051966	regulation of synaptic transmission, glutamatergic	0.0408007	0.0408007	TRUE	3	87	72	20972	0.0344828	0.0416667	GO:0035249;GO:0050804
Program_21	GO:BP	GO:0071375	cellular response to peptide hormone stimulus	0.0408007	0.0408007	TRUE	6	87	351	20972	0.0689655	0.017094	GO:0032870;GO:0043434;GO:1901699;GO:1901701
Program_21	GO:BP	GO:0046426	negative regulation of receptor signaling pathway via JAK-STAT	0.0408007	0.0408007	TRUE	2	87	21	20972	0.0229885	0.0952381	GO:0007259;GO:0046425;GO:1904893
Program_21	GO:BP	GO:0106030	neuron projection fasciculation	0.0408007	0.0408007	TRUE	2	87	21	20972	0.0229885	0.0952381	GO:0031175
Program_21	GO:BP	GO:1905432	regulation of retrograde trans-synaptic signaling by neuropeptide	0.0421117	0.0421117	TRUE	1	87	1	20972	0.0114943	1	GO:0099082;GO:0099177
Program_21	GO:BP	GO:1905874	regulation of postsynaptic density organization	0.0421117	0.0421117	TRUE	2	87	22	20972	0.0229885	0.0909091	GO:0033043;GO:0097106;GO:0099175
Program_21	GO:BP	GO:0150038	postsynaptic dense core vesicle exocytosis	0.0421117	0.0421117	TRUE	1	87	1	20972	0.0114943	1	GO:0099003;GO:0099011
Program_21	GO:BP	GO:0150044	regulation of postsynaptic dense core vesicle exocytosis	0.0421117	0.0421117	TRUE	1	87	1	20972	0.0114943	1	GO:0150038;GO:1905413
Program_21	GO:BP	GO:0021757	caudate nucleus development	0.0421117	0.0421117	TRUE	1	87	1	20972	0.0114943	1	GO:0021756;GO:0048857
Program_21	GO:BP	GO:0016477	cell migration	0.0421117	0.0421117	TRUE	14	87	1532	20972	0.16092	0.00913838	GO:0048870
Program_21	GO:BP	GO:0007387	anterior compartment pattern formation	0.0421117	0.0421117	TRUE	1	87	1	20972	0.0114943	1	GO:0007386
Program_21	GO:BP	GO:0007388	posterior compartment specification	0.0421117	0.0421117	TRUE	1	87	1	20972	0.0114943	1	GO:0007386
Program_21	GO:BP	GO:0099540	trans-synaptic signaling by neuropeptide	0.0421117	0.0421117	TRUE	1	87	1	20972	0.0114943	1	GO:0099537;GO:0099538
Program_21	GO:BP	GO:1904889	regulation of excitatory synapse assembly	0.0421117	0.0421117	TRUE	2	87	23	20972	0.0229885	0.0869565	GO:0051963;GO:1904861
Program_21	GO:BP	GO:0051953	negative regulation of amine transport	0.0421117	0.0421117	TRUE	2	87	23	20972	0.0229885	0.0869565	GO:0015837;GO:0051051;GO:0051952
Program_21	GO:BP	GO:0040012	regulation of locomotion	0.0421117	0.0421117	TRUE	11	87	1046	20972	0.126437	0.0105163	GO:0040011;GO:0050789
Program_21	GO:BP	GO:0048789	cytoskeletal matrix organization at active zone	0.0421117	0.0421117	TRUE	1	87	1	20972	0.0114943	1	GO:0030865
Program_21	GO:BP	GO:0048174	negative regulation of short-term neuronal synaptic plasticity	0.0421117	0.0421117	TRUE	1	87	1	20972	0.0114943	1	GO:0048172;GO:0050768
Program_21	GO:BP	GO:0021840	directional guidance of interneurons involved in migration from the subpallium to the cortex	0.0421117	0.0421117	TRUE	1	87	1	20972	0.0114943	1	GO:0021830;GO:0030334
Program_21	GO:BP	GO:0032869	cellular response to insulin stimulus	0.0421117	0.0421117	TRUE	5	87	252	20972	0.0574713	0.0198413	GO:0032868;GO:0071375
Program_21	GO:BP	GO:0021793	chemorepulsion of branchiomotor axon	0.0421117	0.0421117	TRUE	1	87	1	20972	0.0114943	1	GO:0021785;GO:0061643
Program_21	GO:BP	GO:0021813	cell-cell adhesion involved in neuronal-glial interactions involved in cerebral cortex radial glia guided migration	0.0421117	0.0421117	TRUE	1	87	1	20972	0.0114943	1	GO:0021812;GO:0098609
Program_21	GO:BP	GO:0021758	putamen development	0.0421117	0.0421117	TRUE	1	87	1	20972	0.0114943	1	GO:0021756;GO:0048857
Program_21	GO:BP	GO:0021842	chemorepulsion involved in interneuron migration from the subpallium to the cortex	0.0421117	0.0421117	TRUE	1	87	1	20972	0.0114943	1	GO:0021840;GO:0050919
Program_21	GO:BP	GO:1905433	negative regulation of retrograde trans-synaptic signaling by neuropeptide	0.0421117	0.0421117	TRUE	1	87	1	20972	0.0114943	1	GO:0010648;GO:0023057;GO:0099082;GO:1905432
Program_21	GO:BP	GO:1905415	positive regulation of dense core granule exocytosis	0.0421117	0.0421117	TRUE	1	87	1	20972	0.0114943	1	GO:0045956;GO:1905413;GO:1990504
Program_21	GO:BP	GO:0099082	retrograde trans-synaptic signaling by neuropeptide	0.0421117	0.0421117	TRUE	1	87	1	20972	0.0114943	1	GO:0098917;GO:0099540
Program_21	GO:BP	GO:2000324	positive regulation of nuclear receptor-mediated glucocorticoid signaling pathway	0.0421117	0.0421117	TRUE	1	87	1	20972	0.0114943	1	GO:0033145;GO:0042921;GO:2000322
Program_21	GO:BP	GO:0097115	neurexin clustering involved in presynaptic membrane assembly	0.0421117	0.0421117	TRUE	1	87	1	20972	0.0114943	1	GO:0043113;GO:0097105
Program_21	GO:BP	GO:0097380	dorsal spinal cord interneuron anterior axon guidance	0.0421117	0.0421117	TRUE	1	87	1	20972	0.0114943	1	GO:0033564;GO:0097378
Program_21	GO:BP	GO:0061172	regulation of establishment of bipolar cell polarity	0.0421117	0.0421117	TRUE	1	87	1	20972	0.0114943	1	GO:0061171;GO:2000114
Program_21	GO:BP	GO:0099150	regulation of postsynaptic specialization assembly	0.0421117	0.0421117	TRUE	2	87	22	20972	0.0229885	0.0909091	GO:0098698;GO:1902115
Program_21	GO:BP	GO:0032528	microvillus organization	0.0444376	0.0444376	TRUE	2	87	24	20972	0.0229885	0.0833333	GO:0120036
Program_21	GO:BP	GO:0045686	negative regulation of glial cell differentiation	0.0444376	0.0444376	TRUE	2	87	24	20972	0.0229885	0.0833333	GO:0010001;GO:0014014;GO:0045685
Program_21	GO:BP	GO:0010721	negative regulation of cell development	0.045545	0.045545	TRUE	5	87	260	20972	0.0574713	0.0192308	GO:0045596;GO:0048468;GO:0060284
Program_21	GO:BP	GO:0051093	negative regulation of developmental process	0.0456462	0.0456462	TRUE	10	87	916	20972	0.114943	0.010917	GO:0032502;GO:0048519;GO:0050793
Program_21	GO:BP	GO:1904893	negative regulation of receptor signaling pathway via STAT	0.0469176	0.0469176	TRUE	2	87	25	20972	0.0229885	0.08	GO:0009968;GO:0097696;GO:1904892
Program_21	GO:BP	GO:0086064	cell communication by electrical coupling involved in cardiac conduction	0.0469176	0.0469176	TRUE	2	87	25	20972	0.0229885	0.08	GO:0010644;GO:0086065
Program_21	GO:BP	GO:0043576	regulation of respiratory gaseous exchange	0.0469176	0.0469176	TRUE	2	87	25	20972	0.0229885	0.08	GO:0007585;GO:0051239
Program_21	GO:BP	GO:0050896	response to stimulus	0.0482229	0.0482229	TRUE	50	87	9051	20972	0.574713	0.00552425	GO:0008150
Program_21	GO:BP	GO:0048513	animal organ development	0.0490388	0.0490388	TRUE	22	87	3018	20972	0.252874	0.0072896	GO:0048856
Program_21	GO:BP	GO:0046339	diacylglycerol metabolic process	0.0496565	0.0496565	TRUE	2	87	26	20972	0.0229885	0.0769231	GO:0006639
Program_21	GO:BP	GO:0090128	regulation of synapse maturation	0.0496565	0.0496565	TRUE	2	87	26	20972	0.0229885	0.0769231	GO:0050793;GO:0050807;GO:0060074
Program_21	GO:CC	GO:0005886	plasma membrane	4.53156e-11	4.53156e-11	TRUE	56	88	5906	22155	0.636364	0.00948188	GO:0016020;GO:0071944
Program_21	GO:CC	GO:0045202	synapse	4.53156e-11	4.53156e-11	TRUE	30	88	1608	22155	0.340909	0.0186567	GO:0030054
Program_21	GO:CC	GO:0030054	cell junction	3.80426e-10	3.80426e-10	TRUE	34	88	2370	22155	0.386364	0.014346	GO:0110165
Program_21	GO:CC	GO:0071944	cell periphery	3.80426e-10	3.80426e-10	TRUE	56	88	6263	22155	0.636364	0.0089414	GO:0110165
Program_21	GO:CC	GO:0098978	glutamatergic synapse	2.19441e-09	2.19441e-09	TRUE	17	88	548	22155	0.193182	0.0310219	GO:0045202
Program_21	GO:CC	GO:0097060	synaptic membrane	4.99558e-09	4.99558e-09	TRUE	15	88	426	22155	0.170455	0.0352113	GO:0045202;GO:0098590
Program_21	GO:CC	GO:0098984	neuron to neuron synapse	1.32655e-08	1.32655e-08	TRUE	14	88	387	22155	0.159091	0.0361757	GO:0045202
Program_21	GO:CC	GO:0032279	asymmetric synapse	4.04575e-08	4.04575e-08	TRUE	13	88	352	22155	0.147727	0.0369318	GO:0098984
Program_21	GO:CC	GO:0014069	postsynaptic density	2.44544e-07	2.44544e-07	TRUE	12	88	337	22155	0.136364	0.0356083	GO:0032279;GO:0099572
Program_21	GO:CC	GO:0099572	postsynaptic specialization	6.18592e-07	6.18592e-07	TRUE	12	88	370	22155	0.136364	0.0324324	GO:0043226;GO:0098794
Program_21	GO:CC	GO:0043005	neuron projection	7.59176e-07	7.59176e-07	TRUE	21	88	1321	22155	0.238636	0.015897	GO:0120025
Program_21	GO:CC	GO:0098590	plasma membrane region	2.7903e-06	2.7903e-06	TRUE	20	88	1303	22155	0.227273	0.0153492	GO:0005886;GO:0016020
Program_21	GO:CC	GO:0016020	membrane	7.19514e-06	7.19514e-06	TRUE	63	88	9975	22155	0.715909	0.00631579	GO:0110165
Program_21	GO:CC	GO:0098794	postsynapse	2.0036e-05	2.0036e-05	TRUE	14	88	737	22155	0.159091	0.0189959	GO:0045202;GO:0110165
Program_21	GO:CC	GO:0030424	axon	2.0036e-05	2.0036e-05	TRUE	13	88	633	22155	0.147727	0.0205371	GO:0043005
Program_21	GO:CC	GO:0099634	postsynaptic specialization membrane	2.46877e-05	2.46877e-05	TRUE	7	88	143	22155	0.0795455	0.048951	GO:0045211;GO:0097060;GO:0099572
Program_21	GO:CC	GO:0045211	postsynaptic membrane	4.76302e-05	4.76302e-05	TRUE	9	88	304	22155	0.102273	0.0296053	GO:0097060;GO:0098794
Program_21	GO:CC	GO:0036477	somatodendritic compartment	5.61041e-05	5.61041e-05	TRUE	14	88	826	22155	0.159091	0.0169492	GO:0110165
Program_21	GO:CC	GO:0042995	cell projection	5.61041e-05	5.61041e-05	TRUE	26	88	2566	22155	0.295455	0.0101325	GO:0110165
Program_21	GO:CC	GO:0098793	presynapse	6.20711e-05	6.20711e-05	TRUE	12	88	610	22155	0.136364	0.0196721	GO:0045202;GO:0110165
Program_21	GO:CC	GO:0098839	postsynaptic density membrane	8.2633e-05	8.2633e-05	TRUE	6	88	117	22155	0.0681818	0.0512821	GO:0014069;GO:0099634
Program_21	GO:CC	GO:0097447	dendritic tree	0.000280616	0.000280616	TRUE	11	88	604	22155	0.125	0.0182119	GO:0036477;GO:0043005
Program_21	GO:CC	GO:0030425	dendrite	0.000280616	0.000280616	TRUE	11	88	602	22155	0.125	0.0182724	GO:0043005;GO:0097447
Program_21	GO:CC	GO:0098985	asymmetric, glutamatergic, excitatory synapse	0.000325284	0.000325284	TRUE	3	88	16	22155	0.0340909	0.1875	GO:0032279;GO:0060076;GO:0098978
Program_21	GO:CC	GO:0120025	plasma membrane bounded cell projection	0.000572521	0.000572521	TRUE	23	88	2449	22155	0.261364	0.00939159	GO:0042995
Program_21	GO:CC	GO:0098982	GABA-ergic synapse	0.000572521	0.000572521	TRUE	5	88	105	22155	0.0568182	0.047619	GO:0045202
Program_21	GO:CC	GO:0043025	neuronal cell body	0.000812326	0.000812326	TRUE	9	88	462	22155	0.102273	0.0194805	GO:0036477;GO:0044297
Program_21	GO:CC	GO:0043083	synaptic cleft	0.00111589	0.00111589	TRUE	3	88	25	22155	0.0340909	0.12	GO:0005576
Program_21	GO:CC	GO:0044297	cell body	0.00205396	0.00205396	TRUE	9	88	528	22155	0.102273	0.0170455	GO:0110165
Program_21	GO:CC	GO:0150053	cerebellar climbing fiber to Purkinje cell synapse	0.00342582	0.00342582	TRUE	2	88	8	22155	0.0227273	0.25	GO:0098985
Program_21	GO:CC	GO:0042734	presynaptic membrane	0.00429475	0.00429475	TRUE	5	88	168	22155	0.0568182	0.0297619	GO:0097060;GO:0098793
Program_21	GO:CC	GO:0098685	Schaffer collateral - CA1 synapse	0.00436422	0.00436422	TRUE	4	88	96	22155	0.0454545	0.0416667	GO:0045202
Program_21	GO:CC	GO:0034702	monoatomic ion channel complex	0.00485827	0.00485827	TRUE	7	88	369	22155	0.0795455	0.0189702	GO:1902495
Program_21	GO:CC	GO:0043235	receptor complex	0.00881273	0.00881273	TRUE	8	88	532	22155	0.0909091	0.0150376	GO:0032991
Program_21	GO:CC	GO:0060076	excitatory synapse	0.0151193	0.0151193	TRUE	3	88	65	22155	0.0340909	0.0461538	GO:0045202
Program_21	GO:CC	GO:0098797	plasma membrane protein complex	0.0156615	0.0156615	TRUE	9	88	726	22155	0.102273	0.0123967	GO:0005886;GO:0098796
Program_21	GO:CC	GO:0098552	side of membrane	0.0159561	0.0159561	TRUE	9	88	731	22155	0.102273	0.0123119	GO:0016020;GO:0110165
Program_21	GO:CC	GO:0009986	cell surface	0.0194486	0.0194486	TRUE	10	88	904	22155	0.113636	0.0110619	GO:0110165
Program_21	GO:CC	GO:0005576	extracellular region	0.0195407	0.0195407	TRUE	28	88	4249	22155	0.318182	0.00658979	GO:0110165
Program_21	GO:CC	GO:1902495	transmembrane transporter complex	0.0242734	0.0242734	TRUE	7	88	507	22155	0.0795455	0.0138067	GO:0098796;GO:1990351
Program_21	GO:CC	GO:1990351	transporter complex	0.0294846	0.0294846	TRUE	7	88	528	22155	0.0795455	0.0132576	GO:0032991
Program_21	GO:CC	GO:0034705	potassium channel complex	0.0422217	0.0422217	TRUE	3	88	100	22155	0.0340909	0.03	GO:0034703
Program_21	GO:MF	GO:0045499	chemorepellent activity	0.00220483	0.00220483	TRUE	4	85	28	20208	0.0470588	0.142857	GO:0048018
Program_21	GO:MF	GO:0005168	neurotrophin TRKA receptor binding	0.0345028	0.0345028	TRUE	2	85	6	20208	0.0235294	0.333333	GO:0005167
Program_21	GO:MF	GO:0005167	neurotrophin TRK receptor binding	0.0345028	0.0345028	TRUE	2	85	6	20208	0.0235294	0.333333	GO:0005165
Program_21	GO:MF	GO:0141108	transporter regulator activity	0.0423136	0.0423136	TRUE	5	85	179	20208	0.0588235	0.027933	GO:0098772
Program_21	GO:MF	GO:0001727	lipid kinase activity	0.0423136	0.0423136	TRUE	3	85	41	20208	0.0352941	0.0731707	GO:0016301
Program_21	GO:MF	GO:0004143	ATP-dependent diacylglycerol kinase activity	0.0423136	0.0423136	TRUE	2	85	11	20208	0.0235294	0.181818	GO:0001727;GO:0016773
Program_21	GO:MF	GO:0008046	axon guidance receptor activity	0.0423136	0.0423136	TRUE	2	85	11	20208	0.0235294	0.181818	GO:0004888
Program_21	GO:MF	GO:0016247	channel regulator activity	0.0423136	0.0423136	TRUE	5	85	170	20208	0.0588235	0.0294118	GO:0141108
Program_21	GO:MF	GO:0099106	ion channel regulator activity	0.0423136	0.0423136	TRUE	5	85	162	20208	0.0588235	0.0308642	GO:0016247
Program_21	GO:MF	GO:0005165	neurotrophin receptor binding	0.044802	0.044802	TRUE	2	85	12	20208	0.0235294	0.166667	GO:0005126
Program_21	KEGG	KEGG:04517	IgSF CAM signaling	9.93097e-05	9.93097e-05	TRUE	10	40	297	8716	0.25	0.03367	KEGG:00000
Program_21	KEGG	KEGG:04360	Axon guidance	0.00011224	0.00011224	TRUE	8	40	183	8716	0.2	0.0437158	KEGG:00000
Program_21	KEGG	KEGG:04514	Cell adhesion molecule (CAM) interaction	0.00356558	0.00356558	TRUE	6	40	155	8716	0.15	0.0387097	KEGG:00000
Program_22	GO:BP	GO:0007399	nervous system development	7.41423e-13	7.41423e-13	TRUE	41	84	2597	20972	0.488095	0.0157874	GO:0048731
Program_22	GO:BP	GO:0022008	neurogenesis	1.33488e-12	1.33488e-12	TRUE	34	84	1769	20972	0.404762	0.0192199	GO:0007399;GO:0030154
Program_22	GO:BP	GO:0030182	neuron differentiation	1.33488e-12	1.33488e-12	TRUE	31	84	1444	20972	0.369048	0.0214681	GO:0030154;GO:0048699
Program_22	GO:BP	GO:0048699	generation of neurons	4.31591e-12	4.31591e-12	TRUE	31	84	1523	20972	0.369048	0.0203546	GO:0022008
Program_22	GO:BP	GO:0048666	neuron development	1.23988e-10	1.23988e-10	TRUE	26	84	1167	20972	0.309524	0.0222793	GO:0030182;GO:0048468
Program_22	GO:BP	GO:0048731	system development	3.49147e-09	3.49147e-09	TRUE	44	84	4023	20972	0.52381	0.0109371	GO:0007275;GO:0048856
Program_22	GO:BP	GO:0007275	multicellular organism development	7.64687e-09	7.64687e-09	TRUE	47	84	4690	20972	0.559524	0.0100213	GO:0032501;GO:0048856
Program_22	GO:BP	GO:0000902	cell morphogenesis	9.76998e-09	9.76998e-09	TRUE	22	84	998	20972	0.261905	0.0220441	GO:0009653
Program_22	GO:BP	GO:0031175	neuron projection development	1.09341e-08	1.09341e-08	TRUE	22	84	1010	20972	0.261905	0.0217822	GO:0048666;GO:0120036
Program_22	GO:BP	GO:0048812	neuron projection morphogenesis	1.46758e-08	1.46758e-08	TRUE	18	84	648	20972	0.214286	0.0277778	GO:0031175;GO:0120039
Program_22	GO:BP	GO:0007417	central nervous system development	1.46758e-08	1.46758e-08	TRUE	22	84	1035	20972	0.261905	0.021256	GO:0007399;GO:0048731
Program_22	GO:BP	GO:0120039	plasma membrane bounded cell projection morphogenesis	1.99872e-08	1.99872e-08	TRUE	18	84	664	20972	0.214286	0.0271084	GO:0048858
Program_22	GO:BP	GO:0048858	cell projection morphogenesis	2.0386e-08	2.0386e-08	TRUE	18	84	669	20972	0.214286	0.0269058	GO:0000902;GO:0009653;GO:0030030
Program_22	GO:BP	GO:0048667	cell morphogenesis involved in neuron differentiation	2.0386e-08	2.0386e-08	TRUE	17	84	584	20972	0.202381	0.0291096	GO:0000902;GO:0048666
Program_22	GO:BP	GO:0007409	axonogenesis	4.41329e-08	4.41329e-08	TRUE	15	84	452	20972	0.178571	0.0331858	GO:0048667;GO:0048812;GO:0061564
Program_22	GO:BP	GO:0061564	axon development	2.34714e-07	2.34714e-07	TRUE	15	84	513	20972	0.178571	0.0292398	GO:0031175
Program_22	GO:BP	GO:0120036	plasma membrane bounded cell projection organization	9.59152e-07	9.59152e-07	TRUE	24	84	1582	20972	0.285714	0.0151707	GO:0030030
Program_22	GO:BP	GO:0048856	anatomical structure development	1.05986e-06	1.05986e-06	TRUE	49	84	5948	20972	0.583333	0.00823806	GO:0032502
Program_22	GO:BP	GO:0032501	multicellular organismal process	1.2807e-06	1.2807e-06	TRUE	55	84	7337	20972	0.654762	0.00749625	GO:0008150
Program_22	GO:BP	GO:0031346	positive regulation of cell projection organization	1.2807e-06	1.2807e-06	TRUE	12	84	342	20972	0.142857	0.0350877	GO:0030030;GO:0031344;GO:0051130
Program_22	GO:BP	GO:0030030	cell projection organization	1.35607e-06	1.35607e-06	TRUE	24	84	1628	20972	0.285714	0.014742	GO:0016043
Program_22	GO:BP	GO:0048468	cell development	1.61747e-06	1.61747e-06	TRUE	32	84	2842	20972	0.380952	0.0112597	GO:0030154;GO:0048856;GO:0048869
Program_22	GO:BP	GO:0097485	neuron projection guidance	3.13014e-06	3.13014e-06	TRUE	10	84	235	20972	0.119048	0.0425532	GO:0031175;GO:0048812
Program_22	GO:BP	GO:0007411	axon guidance	3.13014e-06	3.13014e-06	TRUE	10	84	234	20972	0.119048	0.042735	GO:0007409;GO:0097485
Program_22	GO:BP	GO:0032502	developmental process	6.3037e-06	6.3037e-06	TRUE	50	84	6535	20972	0.595238	0.00765111	GO:0008150
Program_22	GO:BP	GO:0009653	anatomical structure morphogenesis	6.40501e-06	6.40501e-06	TRUE	30	84	2699	20972	0.357143	0.0111152	GO:0032502;GO:0048856
Program_22	GO:BP	GO:0090066	regulation of anatomical structure size	7.09937e-06	7.09937e-06	TRUE	13	84	498	20972	0.154762	0.0261044	GO:0065008
Program_22	GO:BP	GO:0048869	cellular developmental process	1.53158e-05	1.53158e-05	TRUE	39	84	4444	20972	0.464286	0.00877588	GO:0009987;GO:0032502
Program_22	GO:BP	GO:0007420	brain development	1.53158e-05	1.53158e-05	TRUE	15	84	736	20972	0.178571	0.0203804	GO:0007417;GO:0048513;GO:0060322
Program_22	GO:BP	GO:0030154	cell differentiation	1.53158e-05	1.53158e-05	TRUE	39	84	4443	20972	0.464286	0.00877785	GO:0048869
Program_22	GO:BP	GO:0051130	positive regulation of cellular component organization	1.73174e-05	1.73174e-05	TRUE	18	84	1091	20972	0.214286	0.0164986	GO:0016043;GO:0048522;GO:0051128
Program_22	GO:BP	GO:0060322	head development	3.26264e-05	3.26264e-05	TRUE	15	84	787	20972	0.178571	0.0190597	GO:0048856
Program_22	GO:BP	GO:0048880	sensory system development	7.19437e-05	7.19437e-05	TRUE	11	84	429	20972	0.130952	0.025641	GO:0048731
Program_22	GO:BP	GO:0021516	dorsal spinal cord development	7.19437e-05	7.19437e-05	TRUE	4	84	20	20972	0.047619	0.2	GO:0021510;GO:0048856
Program_22	GO:BP	GO:0031344	regulation of cell projection organization	9.23703e-05	9.23703e-05	TRUE	13	84	639	20972	0.154762	0.0203443	GO:0030030;GO:0051128
Program_22	GO:BP	GO:0072073	kidney epithelium development	0.000157265	0.000157265	TRUE	7	84	152	20972	0.0833333	0.0460526	GO:0001822;GO:0060429
Program_22	GO:BP	GO:0001657	ureteric bud development	0.000168919	0.000168919	TRUE	6	84	99	20972	0.0714286	0.0606061	GO:0072164
Program_22	GO:BP	GO:0072163	mesonephric epithelium development	0.000169944	0.000169944	TRUE	6	84	100	20972	0.0714286	0.06	GO:0001823;GO:0072073
Program_22	GO:BP	GO:0072164	mesonephric tubule development	0.000169944	0.000169944	TRUE	6	84	100	20972	0.0714286	0.06	GO:0035295;GO:0072163
Program_22	GO:BP	GO:0051094	positive regulation of developmental process	0.00017716	0.00017716	TRUE	18	84	1305	20972	0.214286	0.0137931	GO:0032502;GO:0048518;GO:0050793
Program_22	GO:BP	GO:0001823	mesonephros development	0.000203166	0.000203166	TRUE	6	84	104	20972	0.0714286	0.0576923	GO:0001822
Program_22	GO:BP	GO:0030900	forebrain development	0.000248173	0.000248173	TRUE	10	84	403	20972	0.119048	0.0248139	GO:0007420;GO:0048856
Program_22	GO:BP	GO:0001654	eye development	0.000334165	0.000334165	TRUE	10	84	418	20972	0.119048	0.0239234	GO:0007423;GO:0150063
Program_22	GO:BP	GO:0120035	regulation of plasma membrane bounded cell projection organization	0.000337698	0.000337698	TRUE	12	84	623	20972	0.142857	0.0192616	GO:0031344;GO:0120036
Program_22	GO:BP	GO:0007423	sensory organ development	0.000339523	0.000339523	TRUE	12	84	625	20972	0.142857	0.0192	GO:0048513
Program_22	GO:BP	GO:0150063	visual system development	0.000339523	0.000339523	TRUE	10	84	422	20972	0.119048	0.0236967	GO:0048880
Program_22	GO:BP	GO:0065007	biological regulation	0.000373868	0.000373868	TRUE	70	84	12804	20972	0.833333	0.00546704	GO:0008150
Program_22	GO:BP	GO:0051960	regulation of nervous system development	0.000383344	0.000383344	TRUE	10	84	430	20972	0.119048	0.0232558	GO:0007399;GO:2000026
Program_22	GO:BP	GO:0050772	positive regulation of axonogenesis	0.000460816	0.000460816	TRUE	5	84	72	20972	0.0595238	0.0694444	GO:0007409;GO:0031346;GO:0050769;GO:0050770
Program_22	GO:BP	GO:0007416	synapse assembly	0.00049846	0.00049846	TRUE	8	84	266	20972	0.0952381	0.0300752	GO:0007399;GO:0034329;GO:0050808
Program_22	GO:BP	GO:0051962	positive regulation of nervous system development	0.000559222	0.000559222	TRUE	8	84	271	20972	0.0952381	0.0295203	GO:0007399;GO:0051094;GO:0051240;GO:0051960
Program_22	GO:BP	GO:0097378	dorsal spinal cord interneuron axon guidance	0.000664587	0.000664587	TRUE	2	84	2	20972	0.0238095	1	GO:0097377
Program_22	GO:BP	GO:0099536	synaptic signaling	0.00072044	0.00072044	TRUE	13	84	803	20972	0.154762	0.0161893	GO:0007267
Program_22	GO:BP	GO:0072210	metanephric nephron development	0.000777131	0.000777131	TRUE	4	84	40	20972	0.047619	0.1	GO:0001656;GO:0072006
Program_22	GO:BP	GO:0050770	regulation of axonogenesis	0.000777131	0.000777131	TRUE	6	84	138	20972	0.0714286	0.0434783	GO:0007409;GO:0010975;GO:0022603
Program_22	GO:BP	GO:0099068	postsynapse assembly	0.000808379	0.000808379	TRUE	5	84	83	20972	0.0595238	0.060241	GO:0007416;GO:0022607;GO:0099173
Program_22	GO:BP	GO:0021953	central nervous system neuron differentiation	0.0010469	0.0010469	TRUE	7	84	218	20972	0.0833333	0.0321101	GO:0007417;GO:0030182
Program_22	GO:BP	GO:0048513	animal organ development	0.00107333	0.00107333	TRUE	27	84	3018	20972	0.321429	0.00894632	GO:0048856
Program_22	GO:BP	GO:0002009	morphogenesis of an epithelium	0.0011601	0.0011601	TRUE	10	84	501	20972	0.119048	0.0199601	GO:0048729;GO:0060429
Program_22	GO:BP	GO:0048729	tissue morphogenesis	0.00116933	0.00116933	TRUE	11	84	612	20972	0.130952	0.0179739	GO:0009653;GO:0009888
Program_22	GO:BP	GO:0048598	embryonic morphogenesis	0.00135244	0.00135244	TRUE	11	84	623	20972	0.130952	0.0176565	GO:0009653;GO:0009790
Program_22	GO:BP	GO:0048639	positive regulation of developmental growth	0.00136278	0.00136278	TRUE	6	84	156	20972	0.0714286	0.0384615	GO:0045927;GO:0048589;GO:0048638;GO:0051094
Program_22	GO:BP	GO:0009887	animal organ morphogenesis	0.00137872	0.00137872	TRUE	14	84	1000	20972	0.166667	0.014	GO:0009653;GO:0048513
Program_22	GO:BP	GO:0072224	metanephric glomerulus development	0.00137872	0.00137872	TRUE	3	84	17	20972	0.0357143	0.176471	GO:0032835;GO:0072210
Program_22	GO:BP	GO:0001822	kidney development	0.00143887	0.00143887	TRUE	8	84	320	20972	0.0952381	0.025	GO:0048513;GO:0072001
Program_22	GO:BP	GO:0072189	ureter development	0.0014463	0.0014463	TRUE	3	84	18	20972	0.0357143	0.166667	GO:0035295;GO:0048513;GO:0072001
Program_22	GO:BP	GO:0072216	positive regulation of metanephros development	0.0014463	0.0014463	TRUE	2	84	3	20972	0.0238095	0.666667	GO:0001656;GO:0072215;GO:0090184
Program_22	GO:BP	GO:0072298	regulation of metanephric glomerulus development	0.0014463	0.0014463	TRUE	2	84	3	20972	0.0238095	0.666667	GO:0001656;GO:0072224;GO:0090192
Program_22	GO:BP	GO:0072300	positive regulation of metanephric glomerulus development	0.0014463	0.0014463	TRUE	2	84	3	20972	0.0238095	0.666667	GO:0072216;GO:0072224;GO:0072298;GO:0090193
Program_22	GO:BP	GO:0097377	spinal cord interneuron axon guidance	0.0014463	0.0014463	TRUE	2	84	3	20972	0.0238095	0.666667	GO:0097376
Program_22	GO:BP	GO:0050789	regulation of biological process	0.0014463	0.0014463	TRUE	67	84	12397	20972	0.797619	0.00540453	GO:0008150;GO:0065007
Program_22	GO:BP	GO:0043269	regulation of monoatomic ion transport	0.0014463	0.0014463	TRUE	9	84	421	20972	0.107143	0.0213777	GO:0006811;GO:0051049
Program_22	GO:BP	GO:0035239	tube morphogenesis	0.0014463	0.0014463	TRUE	13	84	877	20972	0.154762	0.0148233	GO:0009653;GO:0035295
Program_22	GO:BP	GO:0010975	regulation of neuron projection development	0.00152735	0.00152735	TRUE	9	84	426	20972	0.107143	0.0211268	GO:0031175;GO:0120035
Program_22	GO:BP	GO:0072001	renal system development	0.00158188	0.00158188	TRUE	8	84	331	20972	0.0952381	0.0241692	GO:0048731
Program_22	GO:BP	GO:0060562	epithelial tube morphogenesis	0.00160729	0.00160729	TRUE	8	84	333	20972	0.0952381	0.024024	GO:0002009;GO:0035239
Program_22	GO:BP	GO:0099537	trans-synaptic signaling	0.00160729	0.00160729	TRUE	12	84	772	20972	0.142857	0.015544	GO:0099536
Program_22	GO:BP	GO:0048646	anatomical structure formation involved in morphogenesis	0.00191803	0.00191803	TRUE	15	84	1190	20972	0.178571	0.012605	GO:0009653;GO:0032502
Program_22	GO:BP	GO:0060041	retina development in camera-type eye	0.00202804	0.00202804	TRUE	6	84	175	20972	0.0714286	0.0342857	GO:0043010;GO:0048856
Program_22	GO:BP	GO:0032535	regulation of cellular component size	0.00232395	0.00232395	TRUE	8	84	353	20972	0.0952381	0.0226629	GO:0016043;GO:0090066
Program_22	GO:BP	GO:0097376	interneuron axon guidance	0.00247295	0.00247295	TRUE	2	84	4	20972	0.0238095	0.5	GO:0007411
Program_22	GO:BP	GO:0035799	ureter maturation	0.00247295	0.00247295	TRUE	2	84	4	20972	0.0238095	0.5	GO:0048799;GO:0072189
Program_22	GO:BP	GO:0090259	regulation of retinal ganglion cell axon guidance	0.00247295	0.00247295	TRUE	2	84	4	20972	0.0238095	0.5	GO:0031290;GO:1902667
Program_22	GO:BP	GO:0001708	cell fate specification	0.00247295	0.00247295	TRUE	5	84	114	20972	0.0595238	0.0438596	GO:0045165;GO:0048869
Program_22	GO:BP	GO:0022603	regulation of anatomical structure morphogenesis	0.00262853	0.00262853	TRUE	12	84	822	20972	0.142857	0.0145985	GO:0009653;GO:0050793
Program_22	GO:BP	GO:0043010	camera-type eye development	0.00264406	0.00264406	TRUE	8	84	364	20972	0.0952381	0.021978	GO:0001654
Program_22	GO:BP	GO:0035295	tube development	0.00264406	0.00264406	TRUE	14	84	1094	20972	0.166667	0.0127971	GO:0007275;GO:0048856
Program_22	GO:BP	GO:0061138	morphogenesis of a branching epithelium	0.00291334	0.00291334	TRUE	6	84	191	20972	0.0714286	0.0314136	GO:0001763;GO:0002009
Program_22	GO:BP	GO:0097150	neuronal stem cell population maintenance	0.00291334	0.00291334	TRUE	3	84	24	20972	0.0357143	0.125	GO:0019827
Program_22	GO:BP	GO:0008045	motor neuron axon guidance	0.00324026	0.00324026	TRUE	3	84	25	20972	0.0357143	0.12	GO:0007411
Program_22	GO:BP	GO:0045597	positive regulation of cell differentiation	0.00343596	0.00343596	TRUE	12	84	852	20972	0.142857	0.0140845	GO:0030154;GO:0045595;GO:0048522;GO:0051094
Program_22	GO:BP	GO:0050920	regulation of chemotaxis	0.00368699	0.00368699	TRUE	6	84	201	20972	0.0714286	0.0298507	GO:0006935;GO:0032101;GO:0040012
Program_22	GO:BP	GO:0090193	positive regulation of glomerulus development	0.00368699	0.00368699	TRUE	2	84	5	20972	0.0238095	0.4	GO:0032835;GO:0090184;GO:0090192
Program_22	GO:BP	GO:0065008	regulation of biological quality	0.00383546	0.00383546	TRUE	25	84	2963	20972	0.297619	0.00843739	GO:0065007
Program_22	GO:BP	GO:0051128	regulation of cellular component organization	0.0038365	0.0038365	TRUE	22	84	2427	20972	0.261905	0.00906469	GO:0016043;GO:0050794
Program_22	GO:BP	GO:0050793	regulation of developmental process	0.00388847	0.00388847	TRUE	22	84	2431	20972	0.261905	0.00904977	GO:0032502;GO:0050789
Program_22	GO:BP	GO:0044087	regulation of cellular component biogenesis	0.00388994	0.00388994	TRUE	13	84	1006	20972	0.154762	0.0129225	GO:0044085;GO:0050794
Program_22	GO:BP	GO:0001763	morphogenesis of a branching structure	0.00388994	0.00388994	TRUE	6	84	205	20972	0.0714286	0.0292683	GO:0009653;GO:0032501
Program_22	GO:BP	GO:0090596	sensory organ morphogenesis	0.003931	0.003931	TRUE	7	84	294	20972	0.0833333	0.0238095	GO:0007423;GO:0009887
Program_22	GO:BP	GO:0050794	regulation of cellular process	0.00427569	0.00427569	TRUE	64	84	11962	20972	0.761905	0.00535028	GO:0009987;GO:0050789
Program_22	GO:BP	GO:0034329	cell junction assembly	0.00430654	0.00430654	TRUE	9	84	509	20972	0.107143	0.0176817	GO:0022607;GO:0034330
Program_22	GO:BP	GO:0007267	cell-cell signaling	0.00446978	0.00446978	TRUE	15	84	1316	20972	0.178571	0.0113982	GO:0007154;GO:0023052
Program_22	GO:BP	GO:0048593	camera-type eye morphogenesis	0.00457186	0.00457186	TRUE	5	84	136	20972	0.0595238	0.0367647	GO:0043010;GO:0048592
Program_22	GO:BP	GO:0072175	epithelial tube formation	0.00457186	0.00457186	TRUE	5	84	136	20972	0.0595238	0.0367647	GO:0035148;GO:0060562
Program_22	GO:BP	GO:0009612	response to mechanical stimulus	0.00458029	0.00458029	TRUE	6	84	214	20972	0.0714286	0.0280374	GO:0009605;GO:0009628
Program_22	GO:BP	GO:0098916	anterograde trans-synaptic signaling	0.00462158	0.00462158	TRUE	11	84	765	20972	0.130952	0.0143791	GO:0099537
Program_22	GO:BP	GO:0072215	regulation of metanephros development	0.00462158	0.00462158	TRUE	2	84	6	20972	0.0238095	0.333333	GO:0001656;GO:0090183
Program_22	GO:BP	GO:0007268	chemical synaptic transmission	0.00462158	0.00462158	TRUE	11	84	765	20972	0.130952	0.0143791	GO:0098916
Program_22	GO:BP	GO:0051491	positive regulation of filopodium assembly	0.00462158	0.00462158	TRUE	3	84	30	20972	0.0357143	0.1	GO:0046847;GO:0051489;GO:0120034
Program_22	GO:BP	GO:0060059	embryonic retina morphogenesis in camera-type eye	0.00462158	0.00462158	TRUE	2	84	6	20972	0.0238095	0.333333	GO:0048598;GO:0060042
Program_22	GO:BP	GO:0090192	regulation of glomerulus development	0.00462158	0.00462158	TRUE	2	84	6	20972	0.0238095	0.333333	GO:0032835;GO:0090183
Program_22	GO:BP	GO:0072078	nephron tubule morphogenesis	0.00500479	0.00500479	TRUE	4	84	77	20972	0.047619	0.0519481	GO:0061333;GO:0072080;GO:0072088
Program_22	GO:BP	GO:0050921	positive regulation of chemotaxis	0.00500479	0.00500479	TRUE	5	84	141	20972	0.0595238	0.035461	GO:0006935;GO:0032103;GO:0040017;GO:0050920
Program_22	GO:BP	GO:0072088	nephron epithelium morphogenesis	0.00547458	0.00547458	TRUE	4	84	79	20972	0.047619	0.0506329	GO:0002009;GO:0072009;GO:0072028
Program_22	GO:BP	GO:0021536	diencephalon development	0.00569528	0.00569528	TRUE	4	84	80	20972	0.047619	0.05	GO:0030900;GO:0048856
Program_22	GO:BP	GO:0060795	cell fate commitment involved in formation of primary germ layer	0.00577255	0.00577255	TRUE	3	84	33	20972	0.0357143	0.0909091	GO:0001704;GO:0045165
Program_22	GO:BP	GO:0043542	endothelial cell migration	0.00577255	0.00577255	TRUE	6	84	228	20972	0.0714286	0.0263158	GO:0016477
Program_22	GO:BP	GO:0009888	tissue development	0.00577255	0.00577255	TRUE	19	84	2014	20972	0.22619	0.00943396	GO:0048856
Program_22	GO:BP	GO:0072028	nephron morphogenesis	0.00577255	0.00577255	TRUE	4	84	81	20972	0.047619	0.0493827	GO:0009653;GO:0060993;GO:0072006
Program_22	GO:BP	GO:0035148	tube formation	0.0058121	0.0058121	TRUE	5	84	148	20972	0.0595238	0.0337838	GO:0035239;GO:0048646
Program_22	GO:BP	GO:0007610	behavior	0.0058121	0.0058121	TRUE	10	84	665	20972	0.119048	0.0150376	GO:0032501
Program_22	GO:BP	GO:0033564	anterior/posterior axon guidance	0.00585309	0.00585309	TRUE	2	84	7	20972	0.0238095	0.285714	GO:0007411
Program_22	GO:BP	GO:0061333	renal tubule morphogenesis	0.00585309	0.00585309	TRUE	4	84	82	20972	0.047619	0.0487805	GO:0060562;GO:0061326
Program_22	GO:BP	GO:0016477	cell migration	0.00591402	0.00591402	TRUE	16	84	1532	20972	0.190476	0.0104439	GO:0048870
Program_22	GO:BP	GO:0090183	regulation of kidney development	0.00591402	0.00591402	TRUE	3	84	34	20972	0.0357143	0.0882353	GO:0001822;GO:0050793
Program_22	GO:BP	GO:0099173	postsynapse organization	0.00602157	0.00602157	TRUE	6	84	233	20972	0.0714286	0.0257511	GO:0016043;GO:0050808
Program_22	GO:BP	GO:0060560	developmental growth involved in morphogenesis	0.00623948	0.00623948	TRUE	6	84	235	20972	0.0714286	0.0255319	GO:0009653;GO:0048589
Program_22	GO:BP	GO:0060429	epithelium development	0.00623948	0.00623948	TRUE	14	84	1234	20972	0.166667	0.0113452	GO:0009888
Program_22	GO:BP	GO:2000026	regulation of multicellular organismal development	0.00645512	0.00645512	TRUE	15	84	1392	20972	0.178571	0.0107759	GO:0007275;GO:0050793;GO:0051239
Program_22	GO:BP	GO:0050808	synapse organization	0.00683242	0.00683242	TRUE	9	84	561	20972	0.107143	0.0160428	GO:0034330
Program_22	GO:BP	GO:0045927	positive regulation of growth	0.00702951	0.00702951	TRUE	6	84	242	20972	0.0714286	0.0247934	GO:0040007;GO:0040008;GO:0048518
Program_22	GO:BP	GO:0030902	hindbrain development	0.00702951	0.00702951	TRUE	5	84	157	20972	0.0595238	0.0318471	GO:0007420;GO:0048856
Program_22	GO:BP	GO:0044557	relaxation of smooth muscle	0.0071625	0.0071625	TRUE	2	84	8	20972	0.0238095	0.25	GO:0090075
Program_22	GO:BP	GO:0010959	regulation of metal ion transport	0.0072382	0.0072382	TRUE	7	84	342	20972	0.0833333	0.0204678	GO:0030001;GO:0043269
Program_22	GO:BP	GO:0072006	nephron development	0.0072382	0.0072382	TRUE	5	84	159	20972	0.0595238	0.0314465	GO:0001822;GO:0048856
Program_22	GO:BP	GO:0006814	sodium ion transport	0.0072823	0.0072823	TRUE	6	84	245	20972	0.0714286	0.0244898	GO:0030001
Program_22	GO:BP	GO:0050767	regulation of neurogenesis	0.00802512	0.00802512	TRUE	7	84	350	20972	0.0833333	0.02	GO:0022008;GO:0051960;GO:0060284
Program_22	GO:BP	GO:0009790	embryo development	0.00802512	0.00802512	TRUE	13	84	1126	20972	0.154762	0.0115453	GO:0007275
Program_22	GO:BP	GO:0001656	metanephros development	0.00802512	0.00802512	TRUE	4	84	92	20972	0.047619	0.0434783	GO:0001822
Program_22	GO:BP	GO:0045892	negative regulation of DNA-templated transcription	0.00802512	0.00802512	TRUE	14	84	1275	20972	0.166667	0.0109804	GO:0006351;GO:0006355;GO:1902679
Program_22	GO:BP	GO:1902679	negative regulation of RNA biosynthetic process	0.00843051	0.00843051	TRUE	14	84	1284	20972	0.166667	0.0109034	GO:0010558;GO:0032774;GO:0051253;GO:2001141
Program_22	GO:BP	GO:0048793	pronephros development	0.00860281	0.00860281	TRUE	2	84	9	20972	0.0238095	0.222222	GO:0001822
Program_22	GO:BP	GO:0044093	positive regulation of molecular function	0.00893001	0.00893001	TRUE	9	84	590	20972	0.107143	0.0152542	GO:0065009
Program_22	GO:BP	GO:0010594	regulation of endothelial cell migration	0.0089569	0.0089569	TRUE	5	84	169	20972	0.0595238	0.0295858	GO:0030334;GO:0043542
Program_22	GO:BP	GO:0030001	metal ion transport	0.0093338	0.0093338	TRUE	11	84	860	20972	0.130952	0.0127907	GO:0006812
Program_22	GO:BP	GO:0061387	regulation of extent of cell growth	0.0093338	0.0093338	TRUE	4	84	97	20972	0.047619	0.0412371	GO:0001558;GO:0008361
Program_22	GO:BP	GO:0048592	eye morphogenesis	0.00962346	0.00962346	TRUE	5	84	173	20972	0.0595238	0.0289017	GO:0001654;GO:0090596
Program_22	GO:BP	GO:0048870	cell motility	0.00962346	0.00962346	TRUE	17	84	1794	20972	0.202381	0.00947603	GO:0009987
Program_22	GO:BP	GO:0060993	kidney morphogenesis	0.00962346	0.00962346	TRUE	4	84	98	20972	0.047619	0.0408163	GO:0001822;GO:0009887
Program_22	GO:BP	GO:0007154	cell communication	0.00962346	0.00962346	TRUE	41	84	6598	20972	0.488095	0.006214	GO:0009987
Program_22	GO:BP	GO:0021510	spinal cord development	0.00974568	0.00974568	TRUE	4	84	99	20972	0.047619	0.040404	GO:0007417;GO:0048856
Program_22	GO:BP	GO:0048672	positive regulation of collateral sprouting	0.00979664	0.00979664	TRUE	2	84	10	20972	0.0238095	0.2	GO:0030307;GO:0048639;GO:0048668;GO:0048670;GO:0050772
Program_22	GO:BP	GO:0090184	positive regulation of kidney development	0.00979664	0.00979664	TRUE	2	84	10	20972	0.0238095	0.2	GO:0001822;GO:0051094;GO:0051240;GO:0090183
Program_22	GO:BP	GO:0098917	retrograde trans-synaptic signaling	0.00979664	0.00979664	TRUE	2	84	10	20972	0.0238095	0.2	GO:0099537
Program_22	GO:BP	GO:0097503	sialylation	0.00979664	0.00979664	TRUE	2	84	10	20972	0.0238095	0.2	GO:0043412
Program_22	GO:BP	GO:0072080	nephron tubule development	0.00979664	0.00979664	TRUE	4	84	100	20972	0.047619	0.04	GO:0061326;GO:0072009
Program_22	GO:BP	GO:0008361	regulation of cell size	0.0103856	0.0103856	TRUE	5	84	178	20972	0.0595238	0.0280899	GO:0032535
Program_22	GO:BP	GO:0021549	cerebellum development	0.0104193	0.0104193	TRUE	4	84	102	20972	0.047619	0.0392157	GO:0022037;GO:0048856
Program_22	GO:BP	GO:0048534	hematopoietic or lymphoid organ development	0.0111353	0.0111353	TRUE	4	84	104	20972	0.047619	0.0384615	GO:0002520;GO:0048513
Program_22	GO:BP	GO:0061326	renal tubule development	0.0114607	0.0114607	TRUE	4	84	105	20972	0.047619	0.0380952	GO:0035295;GO:0060429;GO:0072001
Program_22	GO:BP	GO:0060900	embryonic camera-type eye formation	0.0114607	0.0114607	TRUE	2	84	11	20972	0.0238095	0.181818	GO:0048596;GO:0048646
Program_22	GO:BP	GO:0044089	positive regulation of cellular component biogenesis	0.0114607	0.0114607	TRUE	8	84	497	20972	0.0952381	0.0160966	GO:0044085;GO:0044087;GO:0048522
Program_22	GO:BP	GO:1901890	positive regulation of cell junction assembly	0.0116642	0.0116642	TRUE	4	84	106	20972	0.047619	0.0377358	GO:0034329;GO:0044089;GO:0051130;GO:1901888
Program_22	GO:BP	GO:0097106	postsynaptic density organization	0.0116937	0.0116937	TRUE	3	84	47	20972	0.0357143	0.0638298	GO:0099084
Program_22	GO:BP	GO:0008038	neuron recognition	0.0116937	0.0116937	TRUE	3	84	47	20972	0.0357143	0.0638298	GO:0008037;GO:0048666
Program_22	GO:BP	GO:0051239	regulation of multicellular organismal process	0.0117533	0.0117533	TRUE	23	84	2923	20972	0.27381	0.00786863	GO:0032501;GO:0050789
Program_22	GO:BP	GO:0007155	cell adhesion	0.0117834	0.0117834	TRUE	15	84	1512	20972	0.178571	0.00992063	GO:0009987
Program_22	GO:BP	GO:0050804	modulation of chemical synaptic transmission	0.0118803	0.0118803	TRUE	8	84	503	20972	0.0952381	0.0159046	GO:0007268;GO:0099177
Program_22	GO:BP	GO:0099177	regulation of trans-synaptic signaling	0.0119619	0.0119619	TRUE	8	84	504	20972	0.0952381	0.015873	GO:0010646;GO:0023051;GO:0099537
Program_22	GO:BP	GO:0051489	regulation of filopodium assembly	0.0120715	0.0120715	TRUE	3	84	48	20972	0.0357143	0.0625	GO:0046847;GO:0120032
Program_22	GO:BP	GO:0006812	monoatomic cation transport	0.0122002	0.0122002	TRUE	12	84	1052	20972	0.142857	0.0114068	GO:0006811
Program_22	GO:BP	GO:0021527	spinal cord association neuron differentiation	0.012626	0.012626	TRUE	2	84	12	20972	0.0238095	0.166667	GO:0021515;GO:0021516;GO:0021953
Program_22	GO:BP	GO:0072178	nephric duct morphogenesis	0.012626	0.012626	TRUE	2	84	12	20972	0.0238095	0.166667	GO:0060562;GO:0072176
Program_22	GO:BP	GO:1902667	regulation of axon guidance	0.012626	0.012626	TRUE	2	84	12	20972	0.0238095	0.166667	GO:0007411;GO:0010975;GO:0050920
Program_22	GO:BP	GO:0030210	heparin proteoglycan biosynthetic process	0.012626	0.012626	TRUE	2	84	12	20972	0.0238095	0.166667	GO:0030202;GO:0180064
Program_22	GO:BP	GO:0045664	regulation of neuron differentiation	0.012626	0.012626	TRUE	5	84	190	20972	0.0595238	0.0263158	GO:0030182;GO:0045595
Program_22	GO:BP	GO:0048675	axon extension	0.0127554	0.0127554	TRUE	4	84	111	20972	0.047619	0.036036	GO:0007409;GO:1990138
Program_22	GO:BP	GO:0001764	neuron migration	0.0128587	0.0128587	TRUE	5	84	192	20972	0.0595238	0.0260417	GO:0016477;GO:0048699
Program_22	GO:BP	GO:0007165	signal transduction	0.0128775	0.0128775	TRUE	38	84	6063	20972	0.452381	0.00626752	GO:0007154;GO:0009987;GO:0023052;GO:0050794;GO:0051716
Program_22	GO:BP	GO:0022037	metencephalon development	0.0129681	0.0129681	TRUE	4	84	112	20972	0.047619	0.0357143	GO:0030902;GO:0048856
Program_22	GO:BP	GO:0042472	inner ear morphogenesis	0.0133293	0.0133293	TRUE	4	84	113	20972	0.047619	0.0353982	GO:0042471;GO:0048598;GO:0048839
Program_22	GO:BP	GO:0034765	regulation of monoatomic ion transmembrane transport	0.0135747	0.0135747	TRUE	6	84	292	20972	0.0714286	0.0205479	GO:0034220;GO:0034762;GO:0043269
Program_22	GO:BP	GO:0050954	sensory perception of mechanical stimulus	0.0136634	0.0136634	TRUE	5	84	196	20972	0.0595238	0.0255102	GO:0007600
Program_22	GO:BP	GO:0045595	regulation of cell differentiation	0.0136634	0.0136634	TRUE	15	84	1549	20972	0.178571	0.00968367	GO:0030154;GO:0050793;GO:0050794
Program_22	GO:BP	GO:0051253	negative regulation of RNA metabolic process	0.0138313	0.0138313	TRUE	14	84	1389	20972	0.166667	0.0100792	GO:0010605;GO:0016070;GO:0045934;GO:0051252
Program_22	GO:BP	GO:0007501	mesodermal cell fate specification	0.0138591	0.0138591	TRUE	2	84	13	20972	0.0238095	0.153846	GO:0001708;GO:0001710
Program_22	GO:BP	GO:0072283	metanephric renal vesicle morphogenesis	0.0138591	0.0138591	TRUE	2	84	13	20972	0.0238095	0.153846	GO:0072077;GO:0072273
Program_22	GO:BP	GO:0072182	regulation of nephron tubule epithelial cell differentiation	0.0138591	0.0138591	TRUE	2	84	13	20972	0.0238095	0.153846	GO:0072160;GO:2000696
Program_22	GO:BP	GO:0021559	trigeminal nerve development	0.0138591	0.0138591	TRUE	2	84	13	20972	0.0238095	0.153846	GO:0021545
Program_22	GO:BP	GO:0000122	negative regulation of transcription by RNA polymerase II	0.0139326	0.0139326	TRUE	11	84	933	20972	0.130952	0.0117899	GO:0006357;GO:0006366;GO:0045892
Program_22	GO:BP	GO:0045165	cell fate commitment	0.0140363	0.0140363	TRUE	6	84	297	20972	0.0714286	0.020202	GO:0030154;GO:0048869
Program_22	GO:BP	GO:0023052	signaling	0.0140363	0.0140363	TRUE	40	84	6558	20972	0.47619	0.00609942	GO:0050789
Program_22	GO:BP	GO:0021695	cerebellar cortex development	0.0141956	0.0141956	TRUE	3	84	53	20972	0.0357143	0.0566038	GO:0021549;GO:0048856
Program_22	GO:BP	GO:0006355	regulation of DNA-templated transcription	0.0142433	0.0142433	TRUE	25	84	3385	20972	0.297619	0.00738552	GO:0006351;GO:0010468;GO:2001141
Program_22	GO:BP	GO:0034762	regulation of transmembrane transport	0.0144135	0.0144135	TRUE	7	84	410	20972	0.0833333	0.0170732	GO:0050794;GO:0051049;GO:0055085
Program_22	GO:BP	GO:0048589	developmental growth	0.0144974	0.0144974	TRUE	9	84	661	20972	0.107143	0.0136157	GO:0032502;GO:0040007
Program_22	GO:BP	GO:2001141	regulation of RNA biosynthetic process	0.0147657	0.0147657	TRUE	25	84	3397	20972	0.297619	0.00735943	GO:0010556;GO:0032774;GO:0051252
Program_22	GO:BP	GO:0048638	regulation of developmental growth	0.0158478	0.0158478	TRUE	6	84	306	20972	0.0714286	0.0196078	GO:0040008;GO:0048589;GO:0050793
Program_22	GO:BP	GO:0006811	monoatomic ion transport	0.0159011	0.0159011	TRUE	13	84	1260	20972	0.154762	0.0103175	GO:0006810
Program_22	GO:BP	GO:0099084	postsynaptic specialization organization	0.0160704	0.0160704	TRUE	3	84	56	20972	0.0357143	0.0535714	GO:0006996;GO:0099173
Program_22	GO:BP	GO:0072009	nephron epithelium development	0.0162501	0.0162501	TRUE	4	84	123	20972	0.047619	0.0325203	GO:0072006;GO:0072073
Program_22	GO:BP	GO:0001838	embryonic epithelial tube formation	0.0162501	0.0162501	TRUE	4	84	123	20972	0.047619	0.0325203	GO:0016331;GO:0072175
Program_22	GO:BP	GO:0003002	regionalization	0.0162501	0.0162501	TRUE	7	84	422	20972	0.0833333	0.0165877	GO:0007389
Program_22	GO:BP	GO:0003008	system process	0.0162501	0.0162501	TRUE	19	84	2290	20972	0.22619	0.00829694	GO:0032501
Program_22	GO:BP	GO:0048839	inner ear development	0.0162553	0.0162553	TRUE	5	84	209	20972	0.0595238	0.0239234	GO:0043583;GO:0048856
Program_22	GO:BP	GO:2000679	positive regulation of transcription regulatory region DNA binding	0.0167836	0.0167836	TRUE	2	84	15	20972	0.0238095	0.133333	GO:0043388;GO:2000677
Program_22	GO:BP	GO:0072160	nephron tubule epithelial cell differentiation	0.0167836	0.0167836	TRUE	2	84	15	20972	0.0238095	0.133333	GO:0035850;GO:0072080
Program_22	GO:BP	GO:1901741	positive regulation of myoblast fusion	0.0167836	0.0167836	TRUE	2	84	15	20972	0.0238095	0.133333	GO:0007520;GO:0060143;GO:1901739
Program_22	GO:BP	GO:2001028	positive regulation of endothelial cell chemotaxis	0.0167836	0.0167836	TRUE	2	84	15	20972	0.0238095	0.133333	GO:0010595;GO:0035767;GO:0050921;GO:2001026
Program_22	GO:BP	GO:0035176	social behavior	0.0169389	0.0169389	TRUE	3	84	58	20972	0.0357143	0.0517241	GO:0007610;GO:0051703
Program_22	GO:BP	GO:0048519	negative regulation of biological process	0.0170448	0.0170448	TRUE	36	84	5753	20972	0.428571	0.0062576	GO:0008150;GO:0050789
Program_22	GO:BP	GO:0051252	regulation of RNA metabolic process	0.0174909	0.0174909	TRUE	26	84	3654	20972	0.309524	0.00711549	GO:0016070;GO:0019219;GO:0060255
Program_22	GO:BP	GO:0090497	mesenchymal cell migration	0.0175445	0.0175445	TRUE	3	84	59	20972	0.0357143	0.0508475	GO:0001667
Program_22	GO:BP	GO:0034330	cell junction organization	0.0176041	0.0176041	TRUE	10	84	829	20972	0.119048	0.0120627	GO:0016043
Program_22	GO:BP	GO:0006357	regulation of transcription by RNA polymerase II	0.0176041	0.0176041	TRUE	21	84	2688	20972	0.25	0.0078125	GO:0006355;GO:0006366
Program_22	GO:BP	GO:0003231	cardiac ventricle development	0.0176041	0.0176041	TRUE	4	84	128	20972	0.047619	0.03125	GO:0003205
Program_22	GO:BP	GO:0001704	formation of primary germ layer	0.0176041	0.0176041	TRUE	4	84	128	20972	0.047619	0.03125	GO:0007369;GO:0048646
Program_22	GO:BP	GO:0072077	renal vesicle morphogenesis	0.0176924	0.0176924	TRUE	2	84	16	20972	0.0238095	0.125	GO:0002009;GO:0072087;GO:0072088
Program_22	GO:BP	GO:0007158	neuron cell-cell adhesion	0.0176924	0.0176924	TRUE	2	84	16	20972	0.0238095	0.125	GO:0098609
Program_22	GO:BP	GO:0072359	circulatory system development	0.0176924	0.0176924	TRUE	12	84	1135	20972	0.142857	0.0105727	GO:0048731
Program_22	GO:BP	GO:0072176	nephric duct development	0.0176924	0.0176924	TRUE	2	84	16	20972	0.0238095	0.125	GO:0035295;GO:0072073
Program_22	GO:BP	GO:0021545	cranial nerve development	0.0176924	0.0176924	TRUE	3	84	60	20972	0.0357143	0.05	GO:0021675
Program_22	GO:BP	GO:0099550	trans-synaptic signaling, modulating synaptic transmission	0.0176924	0.0176924	TRUE	2	84	16	20972	0.0238095	0.125	GO:0050804;GO:0099537
Program_22	GO:BP	GO:0046660	female sex differentiation	0.0176924	0.0176924	TRUE	4	84	129	20972	0.047619	0.0310078	GO:0007275;GO:0007548
Program_22	GO:BP	GO:0051703	biological process involved in intraspecies interaction between organisms	0.0176924	0.0176924	TRUE	3	84	60	20972	0.0357143	0.05	GO:0008150
Program_22	GO:BP	GO:0023051	regulation of signaling	0.0176924	0.0176924	TRUE	25	84	3473	20972	0.297619	0.00719839	GO:0023052;GO:0050789
Program_22	GO:BP	GO:0010646	regulation of cell communication	0.0181177	0.0181177	TRUE	25	84	3480	20972	0.297619	0.00718391	GO:0007154;GO:0050794
Program_22	GO:BP	GO:0050769	positive regulation of neurogenesis	0.0185821	0.0185821	TRUE	5	84	221	20972	0.0595238	0.0226244	GO:0010720;GO:0022008;GO:0050767;GO:0051962
Program_22	GO:BP	GO:0048588	developmental cell growth	0.0185821	0.0185821	TRUE	5	84	221	20972	0.0595238	0.0226244	GO:0016049;GO:0048468;GO:0048589
Program_22	GO:BP	GO:0035315	hair cell differentiation	0.0186587	0.0186587	TRUE	3	84	62	20972	0.0357143	0.0483871	GO:0009913;GO:0030182
Program_22	GO:BP	GO:0001658	branching involved in ureteric bud morphogenesis	0.0186587	0.0186587	TRUE	3	84	62	20972	0.0357143	0.0483871	GO:0048754;GO:0060675
Program_22	GO:BP	GO:0051240	positive regulation of multicellular organismal process	0.0189755	0.0189755	TRUE	15	84	1639	20972	0.178571	0.00915192	GO:0032501;GO:0048518;GO:0051239
Program_22	GO:BP	GO:0072087	renal vesicle development	0.0190711	0.0190711	TRUE	2	84	17	20972	0.0238095	0.117647	GO:0072009;GO:0072073
Program_22	GO:BP	GO:0042471	ear morphogenesis	0.0190711	0.0190711	TRUE	4	84	134	20972	0.047619	0.0298507	GO:0043583;GO:0048562;GO:0090596
Program_22	GO:BP	GO:0021984	adenohypophysis development	0.0190711	0.0190711	TRUE	2	84	17	20972	0.0238095	0.117647	GO:0021983;GO:0048856
Program_22	GO:BP	GO:2000696	regulation of epithelial cell differentiation involved in kidney development	0.0190711	0.0190711	TRUE	2	84	17	20972	0.0238095	0.117647	GO:0030856;GO:0035850
Program_22	GO:BP	GO:0097091	synaptic vesicle clustering	0.0190711	0.0190711	TRUE	2	84	17	20972	0.0238095	0.117647	GO:0097479;GO:0099504
Program_22	GO:BP	GO:0051965	positive regulation of synapse assembly	0.0198362	0.0198362	TRUE	3	84	64	20972	0.0357143	0.046875	GO:0007416;GO:0051962;GO:0051963;GO:1901890
Program_22	GO:BP	GO:0035270	endocrine system development	0.0198565	0.0198565	TRUE	4	84	136	20972	0.047619	0.0294118	GO:0048731
Program_22	GO:BP	GO:0007498	mesoderm development	0.0198565	0.0198565	TRUE	4	84	136	20972	0.047619	0.0294118	GO:0009888
Program_22	GO:BP	GO:0006351	DNA-templated transcription	0.0202969	0.0202969	TRUE	25	84	3523	20972	0.297619	0.00709622	GO:0010467;GO:0032774
Program_22	GO:BP	GO:0001710	mesodermal cell fate commitment	0.0208709	0.0208709	TRUE	2	84	18	20972	0.0238095	0.111111	GO:0048333;GO:0060795
Program_22	GO:BP	GO:0030202	heparin proteoglycan metabolic process	0.0208709	0.0208709	TRUE	2	84	18	20972	0.0238095	0.111111	GO:0006029
Program_22	GO:BP	GO:1905330	regulation of morphogenesis of an epithelium	0.0211288	0.0211288	TRUE	3	84	66	20972	0.0357143	0.0454545	GO:0002009;GO:0022603
Program_22	GO:BP	GO:0048568	embryonic organ development	0.021216	0.021216	TRUE	7	84	457	20972	0.0833333	0.0153173	GO:0009790;GO:0048513
Program_22	GO:BP	GO:0099175	regulation of postsynapse organization	0.0215204	0.0215204	TRUE	4	84	140	20972	0.047619	0.0285714	GO:0050807;GO:0099173
Program_22	GO:BP	GO:0060042	retina morphogenesis in camera-type eye	0.0216129	0.0216129	TRUE	3	84	67	20972	0.0357143	0.0447761	GO:0009653;GO:0048593;GO:0060041
Program_22	GO:BP	GO:0050877	nervous system process	0.0216129	0.0216129	TRUE	14	84	1503	20972	0.166667	0.0093147	GO:0003008
Program_22	GO:BP	GO:0001655	urogenital system development	0.0216129	0.0216129	TRUE	3	84	67	20972	0.0357143	0.0447761	GO:0048731
Program_22	GO:BP	GO:0019219	regulation of nucleobase-containing compound metabolic process	0.0216376	0.0216376	TRUE	27	84	3954	20972	0.321429	0.00682853	GO:0006139;GO:0080090
Program_22	GO:BP	GO:0040008	regulation of growth	0.0217153	0.0217153	TRUE	8	84	590	20972	0.0952381	0.0135593	GO:0040007;GO:0050789
Program_22	GO:BP	GO:0007507	heart development	0.0218555	0.0218555	TRUE	8	84	591	20972	0.0952381	0.0135364	GO:0048513;GO:0072359
Program_22	GO:BP	GO:0060675	ureteric bud morphogenesis	0.0219291	0.0219291	TRUE	3	84	68	20972	0.0357143	0.0441176	GO:0001657;GO:0072171
Program_22	GO:BP	GO:0046847	filopodium assembly	0.0219291	0.0219291	TRUE	3	84	68	20972	0.0357143	0.0441176	GO:0120031
Program_22	GO:BP	GO:0045934	negative regulation of nucleobase-containing compound metabolic process	0.0219291	0.0219291	TRUE	14	84	1510	20972	0.166667	0.00927152	GO:0006139;GO:0009892;GO:0019219
Program_22	GO:BP	GO:0002028	regulation of sodium ion transport	0.0219291	0.0219291	TRUE	3	84	68	20972	0.0357143	0.0441176	GO:0006814;GO:0010959
Program_22	GO:BP	GO:0043583	ear development	0.022011	0.022011	TRUE	5	84	236	20972	0.0595238	0.0211864	GO:0007423
Program_22	GO:BP	GO:0031333	negative regulation of protein-containing complex assembly	0.0221546	0.0221546	TRUE	4	84	143	20972	0.047619	0.027972	GO:0043254;GO:0051129;GO:0065003
Program_22	GO:BP	GO:0072171	mesonephric tubule morphogenesis	0.0225954	0.0225954	TRUE	3	84	69	20972	0.0357143	0.0434783	GO:0072078;GO:0072164
Program_22	GO:BP	GO:0007389	pattern specification process	0.0228237	0.0228237	TRUE	7	84	468	20972	0.0833333	0.0149573	GO:0007275;GO:0032501
Program_22	GO:BP	GO:1901739	regulation of myoblast fusion	0.0237328	0.0237328	TRUE	2	84	20	20972	0.0238095	0.1	GO:0007520;GO:0060142
Program_22	GO:BP	GO:0071625	vocalization behavior	0.0237328	0.0237328	TRUE	2	84	20	20972	0.0238095	0.1	GO:0007610
Program_22	GO:BP	GO:0048670	regulation of collateral sprouting	0.0237328	0.0237328	TRUE	2	84	20	20972	0.0238095	0.1	GO:0048638;GO:0048668;GO:0050770;GO:0061387
Program_22	GO:BP	GO:0072079	nephron tubule formation	0.0237328	0.0237328	TRUE	2	84	20	20972	0.0238095	0.1	GO:0001838;GO:0072078
Program_22	GO:BP	GO:0045665	negative regulation of neuron differentiation	0.0237732	0.0237732	TRUE	3	84	71	20972	0.0357143	0.0422535	GO:0030182;GO:0045596;GO:0045664
Program_22	GO:BP	GO:0048663	neuron fate commitment	0.0237732	0.0237732	TRUE	3	84	71	20972	0.0357143	0.0422535	GO:0030182;GO:0045165
Program_22	GO:BP	GO:0030166	proteoglycan biosynthetic process	0.0237732	0.0237732	TRUE	3	84	71	20972	0.0357143	0.0422535	GO:0006029;GO:0009101
Program_22	GO:BP	GO:0030855	epithelial cell differentiation	0.0238694	0.0238694	TRUE	9	84	745	20972	0.107143	0.0120805	GO:0030154;GO:0060429
Program_22	GO:BP	GO:0010976	positive regulation of neuron projection development	0.0240498	0.0240498	TRUE	4	84	148	20972	0.047619	0.027027	GO:0010975;GO:0031175;GO:0031346
Program_22	GO:BP	GO:0040012	regulation of locomotion	0.0240563	0.0240563	TRUE	11	84	1046	20972	0.130952	0.0105163	GO:0040011;GO:0050789
Program_22	GO:BP	GO:0032835	glomerulus development	0.0243707	0.0243707	TRUE	3	84	72	20972	0.0357143	0.0416667	GO:0048856;GO:0072006
Program_22	GO:BP	GO:2001026	regulation of endothelial cell chemotaxis	0.0252082	0.0252082	TRUE	2	84	21	20972	0.0238095	0.0952381	GO:0010594;GO:0035767;GO:0050920
Program_22	GO:BP	GO:0003281	ventricular septum development	0.0252082	0.0252082	TRUE	3	84	73	20972	0.0357143	0.0410959	GO:0003231;GO:0003279
Program_22	GO:BP	GO:0048846	axon extension involved in axon guidance	0.0252082	0.0252082	TRUE	2	84	21	20972	0.0238095	0.0952381	GO:0007411;GO:0048675
Program_22	GO:BP	GO:0035296	regulation of tube diameter	0.0254281	0.0254281	TRUE	4	84	152	20972	0.047619	0.0263158	GO:0035150
Program_22	GO:BP	GO:0048522	positive regulation of cellular process	0.0254281	0.0254281	TRUE	35	84	5739	20972	0.416667	0.00609862	GO:0009987;GO:0048518;GO:0050794
Program_22	GO:BP	GO:0016331	morphogenesis of embryonic epithelium	0.0254281	0.0254281	TRUE	4	84	152	20972	0.047619	0.0263158	GO:0002009;GO:0048598
Program_22	GO:BP	GO:0097746	blood vessel diameter maintenance	0.0254281	0.0254281	TRUE	4	84	152	20972	0.047619	0.0263158	GO:0003018;GO:0008015;GO:0035296
Program_22	GO:BP	GO:0006366	transcription by RNA polymerase II	0.0254281	0.0254281	TRUE	21	84	2827	20972	0.25	0.00742837	GO:0006351
Program_22	GO:BP	GO:0010001	glial cell differentiation	0.0254281	0.0254281	TRUE	5	84	249	20972	0.0595238	0.0200803	GO:0030154;GO:0042063
Program_22	GO:BP	GO:0035150	regulation of tube size	0.0259367	0.0259367	TRUE	4	84	153	20972	0.047619	0.0261438	GO:0090066
Program_22	GO:BP	GO:0048762	mesenchymal cell differentiation	0.0265706	0.0265706	TRUE	5	84	252	20972	0.0595238	0.0198413	GO:0030154;GO:0060485
Program_22	GO:BP	GO:1904520	regulation of myofibroblast cell apoptotic process	0.0266489	0.0266489	TRUE	1	84	1	20972	0.0119048	1	GO:0042981;GO:1904516
Program_22	GO:BP	GO:1904062	regulation of monoatomic cation transmembrane transport	0.0266489	0.0266489	TRUE	5	84	258	20972	0.0595238	0.0193798	GO:0034765;GO:0098655
Program_22	GO:BP	GO:1904516	myofibroblast cell apoptotic process	0.0266489	0.0266489	TRUE	1	84	1	20972	0.0119048	1	GO:0006915
Program_22	GO:BP	GO:0040007	growth	0.0266489	0.0266489	TRUE	10	84	920	20972	0.119048	0.0108696	GO:0008150
Program_22	GO:BP	GO:0035849	nephric duct elongation	0.0266489	0.0266489	TRUE	1	84	1	20972	0.0119048	1	GO:0060560;GO:0072178
Program_22	GO:BP	GO:0030307	positive regulation of cell growth	0.0266489	0.0266489	TRUE	4	84	155	20972	0.047619	0.0258065	GO:0001558;GO:0016049;GO:0045927;GO:0048522
Program_22	GO:BP	GO:0031290	retinal ganglion cell axon guidance	0.0266489	0.0266489	TRUE	2	84	23	20972	0.0238095	0.0869565	GO:0007411
Program_22	GO:BP	GO:1903904	negative regulation of establishment of T cell polarity	0.0266489	0.0266489	TRUE	1	84	1	20972	0.0119048	1	GO:0001768;GO:0050868;GO:1903903
Program_22	GO:BP	GO:1903465	positive regulation of mitotic cell cycle DNA replication	0.0266489	0.0266489	TRUE	1	84	1	20972	0.0119048	1	GO:0010571;GO:0045931;GO:1902969;GO:1903463
Program_22	GO:BP	GO:0051355	proprioception involved in equilibrioception	0.0266489	0.0266489	TRUE	1	84	1	20972	0.0119048	1	GO:0019230;GO:0050957
Program_22	GO:BP	GO:0099555	trans-synaptic signaling by nitric oxide, modulating synaptic transmission	0.0266489	0.0266489	TRUE	1	84	1	20972	0.0119048	1	GO:0099548;GO:0099554
Program_22	GO:BP	GO:0021533	cell differentiation in hindbrain	0.0266489	0.0266489	TRUE	2	84	23	20972	0.0238095	0.0869565	GO:0030154;GO:0030902
Program_22	GO:BP	GO:0021634	optic nerve formation	0.0266489	0.0266489	TRUE	1	84	1	20972	0.0119048	1	GO:0021603;GO:0021631
Program_22	GO:BP	GO:0061114	branching involved in pancreas morphogenesis	0.0266489	0.0266489	TRUE	1	84	1	20972	0.0119048	1	GO:0061113;GO:0061138
Program_22	GO:BP	GO:0061360	optic chiasma development	0.0266489	0.0266489	TRUE	1	84	1	20972	0.0119048	1	GO:0021554;GO:0048856
Program_22	GO:BP	GO:0021972	corticospinal neuron axon guidance through spinal cord	0.0266489	0.0266489	TRUE	1	84	1	20972	0.0119048	1	GO:0007411;GO:0021966
Program_22	GO:BP	GO:0060143	positive regulation of syncytium formation by plasma membrane fusion	0.0266489	0.0266489	TRUE	2	84	23	20972	0.0238095	0.0869565	GO:0000768;GO:0051094;GO:0051130;GO:0060142
Program_22	GO:BP	GO:2000828	regulation of parathyroid hormone secretion	0.0266489	0.0266489	TRUE	1	84	1	20972	0.0119048	1	GO:0035898;GO:0044060;GO:0046883
Program_22	GO:BP	GO:0003026	regulation of systemic arterial blood pressure by aortic arch baroreceptor feedback	0.0266489	0.0266489	TRUE	1	84	1	20972	0.0119048	1	GO:0001976;GO:0003025
Program_22	GO:BP	GO:0008037	cell recognition	0.0266489	0.0266489	TRUE	4	84	161	20972	0.047619	0.0248447	GO:0009987
Program_22	GO:BP	GO:0009101	glycoprotein biosynthetic process	0.0266489	0.0266489	TRUE	5	84	254	20972	0.0595238	0.019685	GO:0009059;GO:0009100;GO:1901137
Program_22	GO:BP	GO:0007612	learning	0.0266489	0.0266489	TRUE	4	84	155	20972	0.047619	0.0258065	GO:0007611
Program_22	GO:BP	GO:2000979	positive regulation of forebrain neuron differentiation	0.0266489	0.0266489	TRUE	1	84	1	20972	0.0119048	1	GO:0021879;GO:0045666;GO:2000977
Program_22	GO:BP	GO:0098925	retrograde trans-synaptic signaling by nitric oxide, modulating synaptic transmission	0.0266489	0.0266489	TRUE	1	84	1	20972	0.0119048	1	GO:0098924;GO:0099555
Program_22	GO:BP	GO:0072273	metanephric nephron morphogenesis	0.0266489	0.0266489	TRUE	2	84	23	20972	0.0238095	0.0869565	GO:0003338;GO:0072028;GO:0072210
Program_22	GO:BP	GO:0097380	dorsal spinal cord interneuron anterior axon guidance	0.0266489	0.0266489	TRUE	1	84	1	20972	0.0119048	1	GO:0033564;GO:0097378
Program_22	GO:BP	GO:0097379	dorsal spinal cord interneuron posterior axon guidance	0.0266489	0.0266489	TRUE	1	84	1	20972	0.0119048	1	GO:0033564;GO:0097378
Program_22	GO:BP	GO:1905872	negative regulation of protein localization to cell leading edge	0.0266489	0.0266489	TRUE	1	84	1	20972	0.0119048	1	GO:1902463;GO:1903828;GO:1905871
Program_22	GO:BP	GO:0042659	regulation of cell fate specification	0.0266489	0.0266489	TRUE	2	84	23	20972	0.0238095	0.0869565	GO:0001708;GO:0010453
Program_22	GO:BP	GO:0050924	positive regulation of negative chemotaxis	0.0266489	0.0266489	TRUE	1	84	1	20972	0.0119048	1	GO:0050919;GO:0050921;GO:0050923
Program_22	GO:BP	GO:0050929	induction of negative chemotaxis	0.0266489	0.0266489	TRUE	1	84	1	20972	0.0119048	1	GO:0050924
Program_22	GO:BP	GO:0048863	stem cell differentiation	0.0266489	0.0266489	TRUE	5	84	253	20972	0.0595238	0.0197628	GO:0030154
Program_22	GO:BP	GO:1905874	regulation of postsynaptic density organization	0.0266489	0.0266489	TRUE	2	84	22	20972	0.0238095	0.0909091	GO:0033043;GO:0097106;GO:0099175
Program_22	GO:BP	GO:0048754	branching morphogenesis of an epithelial tube	0.0266489	0.0266489	TRUE	4	84	159	20972	0.047619	0.0251572	GO:0035239;GO:0060562;GO:0061138
Program_22	GO:BP	GO:0043049	otic placode formation	0.0266489	0.0266489	TRUE	1	84	1	20972	0.0119048	1	GO:0030916;GO:0060788
Program_22	GO:BP	GO:0098923	retrograde trans-synaptic signaling by soluble gas	0.0266489	0.0266489	TRUE	1	84	1	20972	0.0119048	1	GO:0098917;GO:0099543
Program_22	GO:BP	GO:0098924	retrograde trans-synaptic signaling by nitric oxide	0.0266489	0.0266489	TRUE	1	84	1	20972	0.0119048	1	GO:0098923;GO:0099548
Program_22	GO:BP	GO:2000597	positive regulation of optic nerve formation	0.0266489	0.0266489	TRUE	1	84	1	20972	0.0119048	1	GO:0021634;GO:0051094;GO:2000595
Program_22	GO:BP	GO:0099548	trans-synaptic signaling by nitric oxide	0.0266489	0.0266489	TRUE	1	84	1	20972	0.0119048	1	GO:0099163;GO:0099543
Program_22	GO:BP	GO:1901888	regulation of cell junction assembly	0.0266489	0.0266489	TRUE	5	84	258	20972	0.0595238	0.0193798	GO:0034329;GO:0044087;GO:0051128
Program_22	GO:BP	GO:0099554	trans-synaptic signaling by soluble gas, modulating synaptic transmission	0.0266489	0.0266489	TRUE	1	84	1	20972	0.0119048	1	GO:0099543;GO:0099550
Program_22	GO:BP	GO:0099543	trans-synaptic signaling by soluble gas	0.0266489	0.0266489	TRUE	1	84	1	20972	0.0119048	1	GO:0099537
Program_22	GO:BP	GO:0099163	synaptic signaling by nitric oxide	0.0266489	0.0266489	TRUE	1	84	1	20972	0.0119048	1	GO:0099536
Program_22	GO:BP	GO:0002194	hepatocyte cell migration	0.0266489	0.0266489	TRUE	1	84	1	20972	0.0119048	1	GO:0016477
Program_22	GO:BP	GO:2000595	regulation of optic nerve formation	0.0266489	0.0266489	TRUE	1	84	1	20972	0.0119048	1	GO:0021634;GO:0022603
Program_22	GO:BP	GO:2000830	positive regulation of parathyroid hormone secretion	0.0266489	0.0266489	TRUE	1	84	1	20972	0.0119048	1	GO:0035898;GO:0046887;GO:0051240;GO:2000828
Program_22	GO:BP	GO:0014032	neural crest cell development	0.0270272	0.0270272	TRUE	3	84	80	20972	0.0357143	0.0375	GO:0014033;GO:0048864
Program_22	GO:BP	GO:0048015	phosphatidylinositol-mediated signaling	0.0272952	0.0272952	TRUE	2	84	24	20972	0.0238095	0.0833333	GO:0035556
Program_22	GO:BP	GO:0051963	regulation of synapse assembly	0.0275905	0.0275905	TRUE	4	84	163	20972	0.047619	0.0245399	GO:0007416;GO:0050807;GO:1901888
Program_22	GO:BP	GO:0030516	regulation of axon extension	0.0277335	0.0277335	TRUE	3	84	81	20972	0.0357143	0.037037	GO:0048638;GO:0048675;GO:0061387
Program_22	GO:BP	GO:2000027	regulation of animal organ morphogenesis	0.0286182	0.0286182	TRUE	3	84	82	20972	0.0357143	0.0365854	GO:0009887;GO:0022603
Program_22	GO:BP	GO:0007611	learning or memory	0.0291133	0.0291133	TRUE	5	84	268	20972	0.0595238	0.0186567	GO:0007610;GO:0050890
Program_22	GO:BP	GO:0035994	response to muscle stretch	0.0291502	0.0291502	TRUE	2	84	25	20972	0.0238095	0.08	GO:0009612
Program_22	GO:BP	GO:0003018	vascular process in circulatory system	0.0298591	0.0298591	TRUE	5	84	270	20972	0.0595238	0.0185185	GO:0003013
Program_22	GO:BP	GO:0051099	positive regulation of binding	0.0301623	0.0301623	TRUE	3	84	84	20972	0.0357143	0.0357143	GO:0044093;GO:0051098
Program_22	GO:BP	GO:0042692	muscle cell differentiation	0.0301623	0.0301623	TRUE	6	84	388	20972	0.0714286	0.0154639	GO:0030154;GO:0061061
Program_22	GO:BP	GO:1990138	neuron projection extension	0.0304343	0.0304343	TRUE	4	84	169	20972	0.047619	0.0236686	GO:0048588;GO:0048812;GO:0060560
Program_22	GO:BP	GO:0007156	homophilic cell-cell adhesion	0.0304343	0.0304343	TRUE	4	84	169	20972	0.047619	0.0236686	GO:0098609
Program_22	GO:BP	GO:0021537	telencephalon development	0.0304343	0.0304343	TRUE	5	84	272	20972	0.0595238	0.0183824	GO:0030900;GO:0048856
Program_22	GO:BP	GO:0021697	cerebellar cortex formation	0.0305846	0.0305846	TRUE	2	84	26	20972	0.0238095	0.0769231	GO:0021696;GO:0048646
Program_22	GO:BP	GO:0048864	stem cell development	0.0305846	0.0305846	TRUE	3	84	85	20972	0.0357143	0.0352941	GO:0048468;GO:0048863
Program_22	GO:BP	GO:0048596	embryonic camera-type eye morphogenesis	0.0305846	0.0305846	TRUE	2	84	26	20972	0.0238095	0.0769231	GO:0031076;GO:0048048;GO:0048593
Program_22	GO:BP	GO:0010842	retina layer formation	0.0305846	0.0305846	TRUE	2	84	26	20972	0.0238095	0.0769231	GO:0003407;GO:0048646;GO:0060042
Program_22	GO:BP	GO:0007605	sensory perception of sound	0.030625	0.030625	TRUE	4	84	170	20972	0.047619	0.0235294	GO:0050954
Program_22	GO:BP	GO:0080090	regulation of primary metabolic process	0.0307755	0.0307755	TRUE	32	84	5215	20972	0.380952	0.00613615	GO:0019222;GO:0044238
Program_22	GO:BP	GO:0003205	cardiac chamber development	0.0310847	0.0310847	TRUE	4	84	171	20972	0.047619	0.0233918	GO:0007507;GO:0048856
Program_22	GO:BP	GO:0003407	neural retina development	0.0311956	0.0311956	TRUE	3	84	86	20972	0.0357143	0.0348837	GO:0048856;GO:0060041
Program_22	GO:BP	GO:0045937	positive regulation of phosphate metabolic process	0.0315826	0.0315826	TRUE	6	84	395	20972	0.0714286	0.0151899	GO:0006796;GO:0010562
Program_22	GO:BP	GO:0010562	positive regulation of phosphorus metabolic process	0.0315826	0.0315826	TRUE	6	84	395	20972	0.0714286	0.0151899	GO:0006793;GO:0009893;GO:0051174
Program_22	GO:BP	GO:0007422	peripheral nervous system development	0.0317624	0.0317624	TRUE	3	84	87	20972	0.0357143	0.0344828	GO:0007399;GO:0048731
Program_22	GO:BP	GO:0035418	protein localization to synapse	0.0317624	0.0317624	TRUE	3	84	87	20972	0.0357143	0.0344828	GO:1902414
Program_22	GO:BP	GO:0098609	cell-cell adhesion	0.0317624	0.0317624	TRUE	10	84	965	20972	0.119048	0.0103627	GO:0007155
Program_22	GO:BP	GO:0001558	regulation of cell growth	0.0327701	0.0327701	TRUE	6	84	399	20972	0.0714286	0.0150376	GO:0016049;GO:0040008;GO:0051128
Program_22	GO:BP	GO:0021872	forebrain generation of neurons	0.0336462	0.0336462	TRUE	3	84	89	20972	0.0357143	0.0337079	GO:0030900;GO:0048699
Program_22	GO:BP	GO:2000677	regulation of transcription regulatory region DNA binding	0.0340392	0.0340392	TRUE	2	84	28	20972	0.0238095	0.0714286	GO:0051101
Program_22	GO:BP	GO:0060142	regulation of syncytium formation by plasma membrane fusion	0.0340392	0.0340392	TRUE	2	84	28	20972	0.0238095	0.0714286	GO:0000768;GO:0050793;GO:0051128
Program_22	GO:BP	GO:0048518	positive regulation of biological process	0.0340392	0.0340392	TRUE	36	84	6150	20972	0.428571	0.00585366	GO:0008150;GO:0050789
Program_22	GO:BP	GO:0043388	positive regulation of DNA binding	0.0358341	0.0358341	TRUE	2	84	29	20972	0.0238095	0.0689655	GO:0051099;GO:0051101
Program_22	GO:BP	GO:0035767	endothelial cell chemotaxis	0.0358341	0.0358341	TRUE	2	84	29	20972	0.0238095	0.0689655	GO:0043542;GO:0060326
Program_22	GO:BP	GO:0060402	calcium ion transport into cytosol	0.0358341	0.0358341	TRUE	2	84	29	20972	0.0238095	0.0689655	GO:0007204;GO:0097553
Program_22	GO:BP	GO:0021680	cerebellar Purkinje cell layer development	0.0358341	0.0358341	TRUE	2	84	29	20972	0.0238095	0.0689655	GO:0021695;GO:0048856
Program_22	GO:BP	GO:0048668	collateral sprouting	0.0358341	0.0358341	TRUE	2	84	29	20972	0.0238095	0.0689655	GO:0007409;GO:0048588;GO:0060560
Program_22	GO:BP	GO:0051146	striated muscle cell differentiation	0.0358341	0.0358341	TRUE	5	84	287	20972	0.0595238	0.0174216	GO:0042692
Program_22	GO:BP	GO:0007548	sex differentiation	0.035885	0.035885	TRUE	5	84	288	20972	0.0595238	0.0173611	GO:0003006
Program_22	GO:BP	GO:0048523	negative regulation of cellular process	0.0364629	0.0364629	TRUE	33	84	5510	20972	0.392857	0.00598911	GO:0009987;GO:0048519;GO:0050794
Program_22	GO:BP	GO:0021675	nerve development	0.0366701	0.0366701	TRUE	3	84	93	20972	0.0357143	0.0322581	GO:0007399;GO:0048856
Program_22	GO:BP	GO:0014033	neural crest cell differentiation	0.0366701	0.0366701	TRUE	3	84	93	20972	0.0357143	0.0322581	GO:0048762;GO:0048863
Program_22	GO:BP	GO:0045672	positive regulation of osteoclast differentiation	0.0374675	0.0374675	TRUE	2	84	30	20972	0.0238095	0.0666667	GO:0002763;GO:0030316;GO:0045670
Program_22	GO:BP	GO:0045893	positive regulation of DNA-templated transcription	0.0374675	0.0374675	TRUE	14	84	1672	20972	0.166667	0.00837321	GO:0006351;GO:0006355;GO:1902680
Program_22	GO:BP	GO:1902680	positive regulation of RNA biosynthetic process	0.0374675	0.0374675	TRUE	14	84	1674	20972	0.166667	0.0083632	GO:0010557;GO:0032774;GO:0051254;GO:2001141
Program_22	GO:BP	GO:0097107	postsynaptic density assembly	0.0374675	0.0374675	TRUE	2	84	30	20972	0.0238095	0.0666667	GO:0097106;GO:0098698;GO:1904861
Program_22	GO:BP	GO:0003338	metanephros morphogenesis	0.0374675	0.0374675	TRUE	2	84	30	20972	0.0238095	0.0666667	GO:0001656;GO:0060993
Program_22	GO:BP	GO:0007274	neuromuscular synaptic transmission	0.0396351	0.0396351	TRUE	2	84	31	20972	0.0238095	0.0645161	GO:0007268
Program_22	GO:BP	GO:0060117	auditory receptor cell development	0.0396351	0.0396351	TRUE	2	84	31	20972	0.0238095	0.0645161	GO:0042491;GO:0060119
Program_22	GO:BP	GO:1901137	carbohydrate derivative biosynthetic process	0.0398992	0.0398992	TRUE	7	84	556	20972	0.0833333	0.0125899	GO:0009058;GO:1901135
Program_22	GO:BP	GO:0050807	regulation of synapse organization	0.0398992	0.0398992	TRUE	5	84	298	20972	0.0595238	0.0167785	GO:0050803;GO:0050808;GO:0051128
Program_22	GO:BP	GO:0021543	pallium development	0.0398992	0.0398992	TRUE	4	84	188	20972	0.047619	0.0212766	GO:0021537;GO:0048856
Program_22	GO:BP	GO:0043254	regulation of protein-containing complex assembly	0.0399414	0.0399414	TRUE	6	84	422	20972	0.0714286	0.014218	GO:0044087;GO:0051128;GO:0065003
Program_22	GO:BP	GO:0071392	cellular response to estradiol stimulus	0.0402061	0.0402061	TRUE	2	84	33	20972	0.0238095	0.0606061	GO:0032355;GO:0071396;GO:1901701
Program_22	GO:BP	GO:0021825	substrate-dependent cerebral cortex tangential migration	0.0402061	0.0402061	TRUE	1	84	2	20972	0.0119048	0.5	GO:0006929;GO:0021800
Program_22	GO:BP	GO:0021823	cerebral cortex tangential migration using cell-cell interactions	0.0402061	0.0402061	TRUE	1	84	2	20972	0.0119048	0.5	GO:0021825
Program_22	GO:BP	GO:0097601	retina blood vessel maintenance	0.0402061	0.0402061	TRUE	1	84	2	20972	0.0119048	0.5	GO:0001895
Program_22	GO:BP	GO:0001743	lens placode formation	0.0402061	0.0402061	TRUE	1	84	2	20972	0.0119048	0.5	GO:0048598;GO:0060788
Program_22	GO:BP	GO:2000742	regulation of anterior head development	0.0402061	0.0402061	TRUE	1	84	2	20972	0.0119048	0.5	GO:0050793;GO:0097065
Program_22	GO:BP	GO:2000594	positive regulation of metanephric DCT cell differentiation	0.0402061	0.0402061	TRUE	1	84	2	20972	0.0119048	0.5	GO:0045597;GO:0072240;GO:2000592
Program_22	GO:BP	GO:0021966	corticospinal neuron axon guidance	0.0402061	0.0402061	TRUE	1	84	2	20972	0.0119048	0.5	GO:0007411;GO:0021957
Program_22	GO:BP	GO:0015012	heparan sulfate proteoglycan biosynthetic process	0.0402061	0.0402061	TRUE	2	84	33	20972	0.0238095	0.0606061	GO:0030166;GO:0030201;GO:0180064
Program_22	GO:BP	GO:0035607	fibroblast growth factor receptor signaling pathway involved in orbitofrontal cortex development	0.0402061	0.0402061	TRUE	1	84	2	20972	0.0119048	0.5	GO:0008543;GO:0021769
Program_22	GO:BP	GO:0060421	positive regulation of heart growth	0.0402061	0.0402061	TRUE	2	84	32	20972	0.0238095	0.0625	GO:0046622;GO:0060419;GO:0060420
Program_22	GO:BP	GO:0050803	regulation of synapse structure or activity	0.0402061	0.0402061	TRUE	5	84	305	20972	0.0595238	0.0163934	GO:0065008
Program_22	GO:BP	GO:2000592	regulation of metanephric DCT cell differentiation	0.0402061	0.0402061	TRUE	1	84	2	20972	0.0119048	0.5	GO:0045595;GO:0072240
Program_22	GO:BP	GO:1905871	regulation of protein localization to cell leading edge	0.0402061	0.0402061	TRUE	1	84	2	20972	0.0119048	0.5	GO:0032880;GO:1902463
Program_22	GO:BP	GO:0048799	animal organ maturation	0.0402061	0.0402061	TRUE	2	84	33	20972	0.0238095	0.0606061	GO:0048513;GO:0071695
Program_22	GO:BP	GO:1905273	positive regulation of proton-transporting ATP synthase activity, rotational mechanism	0.0402061	0.0402061	TRUE	1	84	2	20972	0.0119048	0.5	GO:0051351;GO:2001259
Program_22	GO:BP	GO:0030860	regulation of polarized epithelial cell differentiation	0.0402061	0.0402061	TRUE	1	84	2	20972	0.0119048	0.5	GO:0030856;GO:0030859;GO:2000027
Program_22	GO:BP	GO:0071676	negative regulation of mononuclear cell migration	0.0402061	0.0402061	TRUE	2	84	32	20972	0.0238095	0.0625	GO:0002686;GO:0071674;GO:0071675
Program_22	GO:BP	GO:0021827	postnatal olfactory bulb interneuron migration	0.0402061	0.0402061	TRUE	1	84	2	20972	0.0119048	0.5	GO:0021823;GO:0021891;GO:0022028
Program_22	GO:BP	GO:0048732	gland development	0.0402061	0.0402061	TRUE	6	84	425	20972	0.0714286	0.0141176	GO:0048513
Program_22	GO:BP	GO:0048562	embryonic organ morphogenesis	0.0402061	0.0402061	TRUE	5	84	305	20972	0.0595238	0.0163934	GO:0009887;GO:0048568;GO:0048598
Program_22	GO:BP	GO:0048378	regulation of lateral mesodermal cell fate specification	0.0402061	0.0402061	TRUE	1	84	2	20972	0.0119048	0.5	GO:0042661;GO:0048377
Program_22	GO:BP	GO:0048009	insulin-like growth factor receptor signaling pathway	0.0402061	0.0402061	TRUE	3	84	101	20972	0.0357143	0.029703	GO:0007169
Program_22	GO:BP	GO:0048372	lateral mesodermal cell fate commitment	0.0402061	0.0402061	TRUE	1	84	2	20972	0.0119048	0.5	GO:0001710;GO:0048371
Program_22	GO:BP	GO:0048736	appendage development	0.0402061	0.0402061	TRUE	4	84	192	20972	0.047619	0.0208333	GO:0007275;GO:0048856
Program_22	GO:BP	GO:0048333	mesodermal cell differentiation	0.0402061	0.0402061	TRUE	2	84	33	20972	0.0238095	0.0606061	GO:0001707;GO:0030154
Program_22	GO:BP	GO:0046619	lens placode formation involved in camera-type eye formation	0.0402061	0.0402061	TRUE	1	84	2	20972	0.0119048	0.5	GO:0001743;GO:0060900
Program_22	GO:BP	GO:0048377	lateral mesodermal cell fate specification	0.0402061	0.0402061	TRUE	1	84	2	20972	0.0119048	0.5	GO:0007501;GO:0048372
Program_22	GO:BP	GO:0071109	superior temporal gyrus development	0.0402061	0.0402061	TRUE	1	84	2	20972	0.0119048	0.5	GO:0021987;GO:0048856
Program_22	GO:BP	GO:0060067	cervix development	0.0402061	0.0402061	TRUE	1	84	2	20972	0.0119048	0.5	GO:0048608
Program_22	GO:BP	GO:0060060	post-embryonic retina morphogenesis in camera-type eye	0.0402061	0.0402061	TRUE	1	84	2	20972	0.0119048	0.5	GO:0009886;GO:0060042
Program_22	GO:BP	GO:0072004	kidney field specification	0.0402061	0.0402061	TRUE	1	84	2	20972	0.0119048	0.5	GO:0010092;GO:0072003
Program_22	GO:BP	GO:0021937	cerebellar Purkinje cell-granule cell precursor cell signaling	0.0402061	0.0402061	TRUE	1	84	2	20972	0.0119048	0.5	GO:0007267
Program_22	GO:BP	GO:0021836	chemorepulsion involved in postnatal olfactory bulb interneuron migration	0.0402061	0.0402061	TRUE	1	84	2	20972	0.0119048	0.5	GO:0021827;GO:0050919
Program_22	GO:BP	GO:0021633	optic nerve structural organization	0.0402061	0.0402061	TRUE	1	84	2	20972	0.0119048	0.5	GO:0021604;GO:0021631
Program_22	GO:BP	GO:0060127	prolactin secreting cell differentiation	0.0402061	0.0402061	TRUE	1	84	2	20972	0.0119048	0.5	GO:0021984;GO:0030154
Program_22	GO:BP	GO:0035262	gonad morphogenesis	0.0402061	0.0402061	TRUE	1	84	2	20972	0.0119048	0.5	GO:0003006;GO:0008406;GO:0009887
Program_22	GO:BP	GO:0035566	regulation of metanephros size	0.0402061	0.0402061	TRUE	1	84	2	20972	0.0119048	0.5	GO:0003338;GO:0035564
Program_22	GO:BP	GO:0060173	limb development	0.0402061	0.0402061	TRUE	4	84	192	20972	0.047619	0.0208333	GO:0048736
Program_22	GO:BP	GO:0035847	uterine epithelium development	0.0402061	0.0402061	TRUE	1	84	2	20972	0.0119048	0.5	GO:0035846;GO:0060065
Program_22	GO:BP	GO:0039003	pronephric field specification	0.0402061	0.0402061	TRUE	1	84	2	20972	0.0119048	0.5	GO:0048793;GO:0072004
Program_22	GO:BP	GO:0007369	gastrulation	0.0402061	0.0402061	TRUE	4	84	195	20972	0.047619	0.0205128	GO:0048598
Program_22	GO:BP	GO:0007497	posterior midgut development	0.0402061	0.0402061	TRUE	1	84	2	20972	0.0119048	0.5	GO:0007494;GO:0048856
Program_22	GO:BP	GO:0006029	proteoglycan metabolic process	0.0402061	0.0402061	TRUE	3	84	101	20972	0.0357143	0.029703	GO:0009100
Program_22	GO:BP	GO:0090260	negative regulation of retinal ganglion cell axon guidance	0.0402061	0.0402061	TRUE	1	84	2	20972	0.0119048	0.5	GO:0031290;GO:0090259;GO:1902668
Program_22	GO:BP	GO:0006939	smooth muscle contraction	0.0402061	0.0402061	TRUE	3	84	102	20972	0.0357143	0.0294118	GO:0006936
Program_22	GO:BP	GO:0072272	proximal/distal pattern formation involved in metanephric nephron development	0.0402061	0.0402061	TRUE	1	84	2	20972	0.0119048	0.5	GO:0072047;GO:0072210;GO:0072268
Program_22	GO:BP	GO:0090022	regulation of neutrophil chemotaxis	0.0402061	0.0402061	TRUE	2	84	32	20972	0.0238095	0.0625	GO:0030593;GO:0071622;GO:1902622
Program_22	GO:BP	GO:0090075	relaxation of muscle	0.0402061	0.0402061	TRUE	2	84	32	20972	0.0238095	0.0625	GO:0003012
Program_22	GO:BP	GO:0010720	positive regulation of cell development	0.0402061	0.0402061	TRUE	6	84	430	20972	0.0714286	0.0139535	GO:0045597;GO:0048468;GO:0060284
Program_22	GO:BP	GO:1902668	negative regulation of axon guidance	0.0402061	0.0402061	TRUE	1	84	2	20972	0.0119048	0.5	GO:0007411;GO:0010977;GO:0050922;GO:1902667
Program_22	GO:BP	GO:0003025	regulation of systemic arterial blood pressure by baroreceptor feedback	0.0402061	0.0402061	TRUE	1	84	2	20972	0.0119048	0.5	GO:0001976
Program_22	GO:BP	GO:2001107	negative regulation of Rho guanyl-nucleotide exchange factor activity	0.0402061	0.0402061	TRUE	1	84	2	20972	0.0119048	0.5	GO:1905098
Program_22	GO:BP	GO:2000744	positive regulation of anterior head development	0.0402061	0.0402061	TRUE	1	84	2	20972	0.0119048	0.5	GO:0051094;GO:0097065;GO:2000742
Program_22	GO:BP	GO:0048265	response to pain	0.0410126	0.0410126	TRUE	2	84	34	20972	0.0238095	0.0588235	GO:0033555
Program_22	GO:BP	GO:0032271	regulation of protein polymerization	0.0420458	0.0420458	TRUE	4	84	199	20972	0.047619	0.0201005	GO:0043254;GO:0051258
Program_22	GO:BP	GO:0048665	neuron fate specification	0.0428928	0.0428928	TRUE	2	84	35	20972	0.0238095	0.0571429	GO:0001708;GO:0048663
Program_22	GO:BP	GO:0048048	embryonic eye morphogenesis	0.0428928	0.0428928	TRUE	2	84	35	20972	0.0238095	0.0571429	GO:0048562;GO:0048592
Program_22	GO:BP	GO:0045773	positive regulation of axon extension	0.0428928	0.0428928	TRUE	2	84	35	20972	0.0238095	0.0571429	GO:0030307;GO:0030516;GO:0048639;GO:0048675;GO:0050772
Program_22	GO:BP	GO:0009954	proximal/distal pattern formation	0.0428928	0.0428928	TRUE	2	84	35	20972	0.0238095	0.0571429	GO:0003002
Program_22	GO:BP	GO:0050890	cognition	0.0429227	0.0429227	TRUE	5	84	315	20972	0.0595238	0.015873	GO:0050877
Program_22	GO:BP	GO:0120032	regulation of plasma membrane bounded cell projection assembly	0.0429227	0.0429227	TRUE	4	84	201	20972	0.047619	0.0199005	GO:0060491;GO:0120031;GO:0120035
Program_22	GO:BP	GO:0042391	regulation of membrane potential	0.0429952	0.0429952	TRUE	6	84	443	20972	0.0714286	0.013544	GO:0065008
Program_22	GO:BP	GO:0060491	regulation of cell projection assembly	0.044203	0.044203	TRUE	4	84	203	20972	0.047619	0.0197044	GO:0030031;GO:0031344;GO:0044087
Program_22	GO:BP	GO:0033674	positive regulation of kinase activity	0.044468	0.044468	TRUE	4	84	204	20972	0.047619	0.0196078	GO:0042327;GO:0043085;GO:0043549
Program_22	GO:BP	GO:0040017	positive regulation of locomotion	0.044468	0.044468	TRUE	7	84	586	20972	0.0833333	0.0119454	GO:0040011;GO:0040012;GO:0048518
Program_22	GO:BP	GO:0060485	mesenchyme development	0.044468	0.044468	TRUE	5	84	319	20972	0.0595238	0.015674	GO:0009888;GO:0048513
Program_22	GO:BP	GO:0035249	synaptic transmission, glutamatergic	0.044468	0.044468	TRUE	3	84	107	20972	0.0357143	0.0280374	GO:0007268
Program_22	GO:BP	GO:0010595	positive regulation of endothelial cell migration	0.044468	0.044468	TRUE	3	84	107	20972	0.0357143	0.0280374	GO:0010594;GO:0030335;GO:0043542
Program_22	GO:BP	GO:0051049	regulation of transport	0.0445161	0.0445161	TRUE	13	84	1566	20972	0.154762	0.0083014	GO:0006810;GO:0032879
Program_22	GO:BP	GO:0002520	immune system development	0.0450001	0.0450001	TRUE	4	84	205	20972	0.047619	0.0195122	GO:0002376;GO:0048731
Program_22	GO:BP	GO:0021696	cerebellar cortex morphogenesis	0.0459869	0.0459869	TRUE	2	84	37	20972	0.0238095	0.0540541	GO:0009653;GO:0021587;GO:0021695
Program_22	GO:BP	GO:1905332	positive regulation of morphogenesis of an epithelium	0.0459869	0.0459869	TRUE	2	84	37	20972	0.0238095	0.0540541	GO:0002009;GO:0051094;GO:1905330
Program_22	GO:BP	GO:0046545	development of primary female sexual characteristics	0.0459869	0.0459869	TRUE	3	84	109	20972	0.0357143	0.0275229	GO:0045137;GO:0046660
Program_22	GO:BP	GO:0098698	postsynaptic specialization assembly	0.0459869	0.0459869	TRUE	2	84	37	20972	0.0238095	0.0540541	GO:0070925;GO:0099068;GO:0099084
Program_22	GO:BP	GO:0031076	embryonic camera-type eye development	0.0459869	0.0459869	TRUE	2	84	37	20972	0.0238095	0.0540541	GO:0043010;GO:0048568
Program_22	GO:BP	GO:0043085	positive regulation of catalytic activity	0.0459869	0.0459869	TRUE	6	84	452	20972	0.0714286	0.0132743	GO:0044093;GO:0050790
Program_22	GO:BP	GO:0071902	positive regulation of protein serine/threonine kinase activity	0.0466051	0.0466051	TRUE	3	84	110	20972	0.0357143	0.0272727	GO:0045860;GO:0071900
Program_22	GO:BP	GO:0003279	cardiac septum development	0.0466051	0.0466051	TRUE	3	84	110	20972	0.0357143	0.0272727	GO:0003205;GO:0048856
Program_22	GO:BP	GO:0007218	neuropeptide signaling pathway	0.0466051	0.0466051	TRUE	3	84	110	20972	0.0357143	0.0272727	GO:0007186
Program_22	GO:BP	GO:0006935	chemotaxis	0.0472259	0.0472259	TRUE	6	84	456	20972	0.0714286	0.0131579	GO:0042221;GO:0042330
Program_22	GO:BP	GO:0120034	positive regulation of plasma membrane bounded cell projection assembly	0.0475566	0.0475566	TRUE	3	84	111	20972	0.0357143	0.027027	GO:0031346;GO:0044089;GO:0120031;GO:0120032
Program_22	GO:BP	GO:0040011	locomotion	0.0475668	0.0475668	TRUE	11	84	1236	20972	0.130952	0.00889968	GO:0008150
Program_22	GO:BP	GO:0009100	glycoprotein metabolic process	0.0475668	0.0475668	TRUE	5	84	327	20972	0.0595238	0.0152905	GO:0019538;GO:1901135
Program_22	GO:BP	GO:0048854	brain morphogenesis	0.0475668	0.0475668	TRUE	2	84	38	20972	0.0238095	0.0526316	GO:0007420;GO:0009887
Program_22	GO:BP	GO:0042330	taxis	0.0475668	0.0475668	TRUE	6	84	458	20972	0.0714286	0.0131004	GO:0009605;GO:0040011
Program_22	GO:BP	GO:0010092	specification of animal organ identity	0.0475668	0.0475668	TRUE	2	84	38	20972	0.0238095	0.0526316	GO:0003002;GO:0048645
Program_22	GO:BP	GO:0045944	positive regulation of transcription by RNA polymerase II	0.0476467	0.0476467	TRUE	11	84	1237	20972	0.130952	0.00889248	GO:0006357;GO:0006366;GO:0045893
Program_22	GO:BP	GO:0065009	regulation of molecular function	0.0479225	0.0479225	TRUE	10	84	1070	20972	0.119048	0.00934579	GO:0065007
Program_22	GO:BP	GO:0042063	gliogenesis	0.0492963	0.0492963	TRUE	5	84	331	20972	0.0595238	0.0151057	GO:0022008
Program_22	GO:BP	GO:1902742	apoptotic process involved in development	0.0493889	0.0493889	TRUE	2	84	39	20972	0.0238095	0.0512821	GO:0006915;GO:0048856
Program_22	GO:CC	GO:0043005	neuron projection	7.03407e-07	7.03407e-07	TRUE	23	92	1321	22155	0.25	0.0174111	GO:0120025
Program_22	GO:CC	GO:0045202	synapse	2.96535e-06	2.96535e-06	TRUE	24	92	1608	22155	0.26087	0.0149254	GO:0030054
Program_22	GO:CC	GO:0097060	synaptic membrane	6.02857e-05	6.02857e-05	TRUE	11	92	426	22155	0.119565	0.0258216	GO:0045202;GO:0098590
Program_22	GO:CC	GO:0030425	dendrite	6.02857e-05	6.02857e-05	TRUE	13	92	602	22155	0.141304	0.0215947	GO:0043005;GO:0097447
Program_22	GO:CC	GO:0097447	dendritic tree	6.02857e-05	6.02857e-05	TRUE	13	92	604	22155	0.141304	0.0215232	GO:0036477;GO:0043005
Program_22	GO:CC	GO:0044297	cell body	6.02857e-05	6.02857e-05	TRUE	12	92	528	22155	0.130435	0.0227273	GO:0110165
Program_22	GO:CC	GO:0036477	somatodendritic compartment	6.02857e-05	6.02857e-05	TRUE	15	92	826	22155	0.163043	0.0181598	GO:0110165
Program_22	GO:CC	GO:0098794	postsynapse	6.02857e-05	6.02857e-05	TRUE	14	92	737	22155	0.152174	0.0189959	GO:0045202;GO:0110165
Program_22	GO:CC	GO:0043025	neuronal cell body	8.84769e-05	8.84769e-05	TRUE	11	92	462	22155	0.119565	0.0238095	GO:0036477;GO:0044297
Program_22	GO:CC	GO:0098984	neuron to neuron synapse	0.00011173	0.00011173	TRUE	10	92	387	22155	0.108696	0.0258398	GO:0045202
Program_22	GO:CC	GO:0030054	cell junction	0.000175788	0.000175788	TRUE	25	92	2370	22155	0.271739	0.0105485	GO:0110165
Program_22	GO:CC	GO:0014069	postsynaptic density	0.000220029	0.000220029	TRUE	9	92	337	22155	0.0978261	0.0267062	GO:0032279;GO:0099572
Program_22	GO:CC	GO:0032279	asymmetric synapse	0.00028702	0.00028702	TRUE	9	92	352	22155	0.0978261	0.0255682	GO:0098984
Program_22	GO:CC	GO:0099572	postsynaptic specialization	0.000394835	0.000394835	TRUE	9	92	370	22155	0.0978261	0.0243243	GO:0043226;GO:0098794
Program_22	GO:CC	GO:0045211	postsynaptic membrane	0.000615794	0.000615794	TRUE	8	92	304	22155	0.0869565	0.0263158	GO:0097060;GO:0098794
Program_22	GO:CC	GO:0005667	transcription regulator complex	0.00085228	0.00085228	TRUE	10	92	518	22155	0.108696	0.019305	GO:0032991
Program_22	GO:CC	GO:0042995	cell projection	0.00129507	0.00129507	TRUE	24	92	2566	22155	0.26087	0.00935308	GO:0110165
Program_22	GO:CC	GO:0120025	plasma membrane bounded cell projection	0.00167883	0.00167883	TRUE	23	92	2449	22155	0.25	0.00939159	GO:0042995
Program_22	GO:CC	GO:0043197	dendritic spine	0.00696173	0.00696173	TRUE	5	92	161	22155	0.0543478	0.0310559	GO:0030425;GO:0044309;GO:0098794
Program_22	GO:CC	GO:0044309	neuron spine	0.00719123	0.00719123	TRUE	5	92	164	22155	0.0543478	0.0304878	GO:0043005
Program_22	GO:CC	GO:0000785	chromatin	0.00744563	0.00744563	TRUE	15	92	1409	22155	0.163043	0.0106458	GO:0005694;GO:0110165
Program_22	GO:CC	GO:0098590	plasma membrane region	0.010004	0.010004	TRUE	14	92	1303	22155	0.152174	0.0107444	GO:0005886;GO:0016020
Program_22	GO:CC	GO:0030424	axon	0.0129234	0.0129234	TRUE	9	92	633	22155	0.0978261	0.014218	GO:0043005
Program_22	GO:CC	GO:0098839	postsynaptic density membrane	0.0141331	0.0141331	TRUE	4	92	117	22155	0.0434783	0.034188	GO:0014069;GO:0099634
Program_22	GO:CC	GO:0071944	cell periphery	0.0237345	0.0237345	TRUE	39	92	6263	22155	0.423913	0.00622705	GO:0110165
Program_22	GO:CC	GO:0099634	postsynaptic specialization membrane	0.0270844	0.0270844	TRUE	4	92	143	22155	0.0434783	0.027972	GO:0045211;GO:0097060;GO:0099572
Program_22	GO:CC	GO:0005886	plasma membrane	0.0275191	0.0275191	TRUE	37	92	5906	22155	0.402174	0.00626482	GO:0016020;GO:0071944
Program_22	GO:CC	GO:0043204	perikaryon	0.0288168	0.0288168	TRUE	4	92	150	22155	0.0434783	0.0266667	GO:0043025;GO:0110165
Program_22	GO:CC	GO:0044291	cell-cell contact zone	0.0288168	0.0288168	TRUE	3	92	73	22155	0.0326087	0.0410959	GO:0005911
Program_22	GO:CC	GO:0098793	presynapse	0.0303013	0.0303013	TRUE	8	92	610	22155	0.0869565	0.0131148	GO:0045202;GO:0110165
Program_22	GO:CC	GO:0042734	presynaptic membrane	0.040268	0.040268	TRUE	4	92	168	22155	0.0434783	0.0238095	GO:0097060;GO:0098793
Program_22	GO:CC	GO:0016020	membrane	0.0418871	0.0418871	TRUE	54	92	9975	22155	0.586957	0.00541353	GO:0110165
Program_22	GO:CC	GO:0008076	voltage-gated potassium channel complex	0.0433124	0.0433124	TRUE	3	92	89	22155	0.0326087	0.0337079	GO:0034705;GO:0098797
Program_22	GO:MF	GO:0000981	DNA-binding transcription factor activity, RNA polymerase II-specific	0.0172407	0.0172407	TRUE	17	91	1309	20208	0.186813	0.012987	GO:0003700
Program_22	GO:MF	GO:0003700	DNA-binding transcription factor activity	0.0172407	0.0172407	TRUE	17	91	1395	20208	0.186813	0.0121864	GO:0140110
Program_22	GO:MF	GO:0008146	sulfotransferase activity	0.0172407	0.0172407	TRUE	4	91	56	20208	0.043956	0.0714286	GO:0016782
Program_22	GO:MF	GO:0015016	heparan sulfate N-sulfotransferase activity	0.0172407	0.0172407	TRUE	2	91	5	20208	0.021978	0.4	GO:0034483
Program_22	GO:MF	GO:0000977	RNA polymerase II transcription regulatory region sequence-specific DNA binding	0.0172407	0.0172407	TRUE	16	91	1310	20208	0.175824	0.0122137	GO:0000976
Program_22	GO:MF	GO:0005509	calcium ion binding	0.0178538	0.0178538	TRUE	11	91	718	20208	0.120879	0.0153203	GO:0046872
Program_22	GO:MF	GO:0050698	proteoglycan sulfotransferase activity	0.0178538	0.0178538	TRUE	3	91	29	20208	0.032967	0.103448	GO:0008146
Program_22	GO:MF	GO:0016782	transferase activity, transferring sulphur-containing groups	0.0178538	0.0178538	TRUE	4	91	74	20208	0.043956	0.0540541	GO:0016740
Program_22	GO:MF	GO:0000976	transcription cis-regulatory region binding	0.0201647	0.0201647	TRUE	16	91	1413	20208	0.175824	0.0113234	GO:0001067;GO:1990837
Program_22	GO:MF	GO:0001067	transcription regulatory region nucleic acid binding	0.0201647	0.0201647	TRUE	16	91	1414	20208	0.175824	0.0113154	GO:0003676
Program_22	GO:MF	GO:1990837	sequence-specific double-stranded DNA binding	0.0315458	0.0315458	TRUE	16	91	1487	20208	0.175824	0.0107599	GO:0003690;GO:0043565
Program_22	GO:MF	GO:0008013	beta-catenin binding	0.0394237	0.0394237	TRUE	4	91	107	20208	0.043956	0.0373832	GO:0005515
Program_22	GO:MF	GO:0001227	DNA-binding transcription repressor activity, RNA polymerase II-specific	0.0394237	0.0394237	TRUE	6	91	267	20208	0.0659341	0.0224719	GO:0000981;GO:0001217
Program_22	GO:MF	GO:0005010	insulin-like growth factor receptor activity	0.0394237	0.0394237	TRUE	3	91	52	20208	0.032967	0.0576923	GO:0004714
Program_22	GO:MF	GO:0001217	DNA-binding transcription repressor activity	0.0394237	0.0394237	TRUE	6	91	278	20208	0.0659341	0.0215827	GO:0003700
Program_22	GO:MF	GO:0000987	cis-regulatory region sequence-specific DNA binding	0.0394237	0.0394237	TRUE	13	91	1131	20208	0.142857	0.0114943	GO:0000976
Program_22	GO:MF	GO:0003690	double-stranded DNA binding	0.0395285	0.0395285	TRUE	16	91	1584	20208	0.175824	0.010101	GO:0003677
Program_22	GO:MF	GO:0140110	transcription regulator activity	0.0400969	0.0400969	TRUE	18	91	1907	20208	0.197802	0.00943891	GO:0003674
Program_22	GO:MF	GO:0043565	sequence-specific DNA binding	0.0404691	0.0404691	TRUE	16	91	1605	20208	0.175824	0.00996885	GO:0003677
Program_22	GO:MF	GO:0034483	heparan sulfate sulfotransferase activity	0.0437731	0.0437731	TRUE	2	91	16	20208	0.021978	0.125	GO:0050698
Program_22	KEGG	KEGG:04517	IgSF CAM signaling	0.0399983	0.0399983	TRUE	6	31	297	8716	0.193548	0.020202	KEGG:00000
Program_22	KEGG	KEGG:04020	Calcium signaling pathway	0.0495581	0.0495581	TRUE	5	31	251	8716	0.16129	0.0199203	KEGG:00000
Program_22	KEGG	KEGG:04742	Taste transduction	0.0495581	0.0495581	TRUE	3	31	85	8716	0.0967742	0.0352941	KEGG:00000
Program_22	KEGG	KEGG:04514	Cell adhesion molecule (CAM) interaction	0.0495581	0.0495581	TRUE	4	31	155	8716	0.129032	0.0258065	KEGG:00000
Program_22	KEGG	KEGG:00534	Glycosaminoglycan biosynthesis - heparan sulfate / heparin	0.0495581	0.0495581	TRUE	2	31	24	8716	0.0645161	0.0833333	KEGG:00000
Program_22	REAC	REAC:R-HSA-9830369	Kidney development	7.28744e-06	7.28744e-06	TRUE	6	48	46	11056	0.125	0.130435	REAC:R-HSA-1266738
Program_22	REAC	REAC:R-HSA-9830364	Formation of the nephric duct	8.3735e-05	8.3735e-05	TRUE	4	48	18	11056	0.0833333	0.222222	REAC:R-HSA-9830369
Program_22	REAC	REAC:R-HSA-9830674	Formation of the ureteric bud	0.00589825	0.00589825	TRUE	3	48	21	11056	0.0625	0.142857	REAC:R-HSA-9830369
Program_22	REAC	REAC:R-HSA-1266738	Developmental Biology	0.00724064	0.00724064	TRUE	16	48	1394	11056	0.333333	0.0114778	REAC:0000000
Program_22	REAC	REAC:R-HSA-9758941	Gastrulation	0.00724064	0.00724064	TRUE	5	48	125	11056	0.104167	0.04	REAC:R-HSA-1266738
Program_22	REAC	REAC:R-HSA-5576894	Phase 1 - inactivation of fast Na+ channels	0.0116593	0.0116593	TRUE	2	48	7	11056	0.0416667	0.285714	REAC:R-HSA-5576891
Program_22	REAC	REAC:R-HSA-9761174	Formation of intermediate mesoderm	0.013288	0.013288	TRUE	2	48	8	11056	0.0416667	0.25	REAC:R-HSA-9758941
Program_22	REAC	REAC:R-HSA-9832991	Formation of the posterior neural plate	0.0185829	0.0185829	TRUE	2	48	10	11056	0.0416667	0.2	REAC:R-HSA-9758941
Program_22	REAC	REAC:R-HSA-9823739	Formation of the anterior neural plate	0.0201329	0.0201329	TRUE	2	48	11	11056	0.0416667	0.181818	REAC:R-HSA-9758941
Program_22	REAC	REAC:R-HSA-9831926	Nephron development	0.0216834	0.0216834	TRUE	2	48	12	11056	0.0416667	0.166667	REAC:R-HSA-9830369
Program_22	REAC	REAC:R-HSA-416993	Trafficking of GluR2-containing AMPA receptors	0.0232318	0.0232318	TRUE	2	48	13	11056	0.0416667	0.153846	REAC:R-HSA-399719
Program_22	REAC	REAC:R-HSA-6804759	Regulation of TP53 Activity through Association with Co-factors	0.0247764	0.0247764	TRUE	2	48	14	11056	0.0416667	0.142857	REAC:R-HSA-5633007
Program_23	GO:BP	GO:0006119	oxidative phosphorylation	8.28601e-14	8.28601e-14	TRUE	15	87	146	20972	0.172414	0.10274	GO:0009060
Program_23	GO:BP	GO:0019646	aerobic electron transport chain	3.77401e-12	3.77401e-12	TRUE	12	87	92	20972	0.137931	0.130435	GO:0006119;GO:0009060;GO:0022904
Program_23	GO:BP	GO:0042773	ATP synthesis coupled electron transport	4.14157e-12	4.14157e-12	TRUE	12	87	98	20972	0.137931	0.122449	GO:0006119;GO:0022904
Program_23	GO:BP	GO:0042775	mitochondrial ATP synthesis coupled electron transport	4.14157e-12	4.14157e-12	TRUE	12	87	98	20972	0.137931	0.122449	GO:0042773
Program_23	GO:BP	GO:0022904	respiratory electron transport chain	2.1363e-11	2.1363e-11	TRUE	12	87	114	20972	0.137931	0.105263	GO:0022900;GO:0045333
Program_23	GO:BP	GO:0022900	electron transport chain	5.47467e-11	5.47467e-11	TRUE	12	87	125	20972	0.137931	0.096	GO:0006091
Program_23	GO:BP	GO:0009060	aerobic respiration	3.52546e-10	3.52546e-10	TRUE	15	87	292	20972	0.172414	0.0513699	GO:0045333
Program_23	GO:BP	GO:0006123	mitochondrial electron transport, cytochrome c to oxygen	5.27745e-10	5.27745e-10	TRUE	7	87	21	20972	0.0804598	0.333333	GO:0019646;GO:0042775
Program_23	GO:BP	GO:0045333	cellular respiration	1.72684e-09	1.72684e-09	TRUE	15	87	332	20972	0.172414	0.0451807	GO:0015980
Program_23	GO:BP	GO:0006091	generation of precursor metabolites and energy	2.97392e-08	2.97392e-08	TRUE	16	87	483	20972	0.183908	0.0331263	GO:0008152
Program_23	GO:BP	GO:0015980	energy derivation by oxidation of organic compounds	4.54916e-08	4.54916e-08	TRUE	15	87	425	20972	0.172414	0.0352941	GO:0006091
Program_23	GO:BP	GO:0007399	nervous system development	4.69899e-08	4.69899e-08	TRUE	34	87	2597	20972	0.390805	0.013092	GO:0048731
Program_23	GO:BP	GO:1902600	proton transmembrane transport	6.50378e-08	6.50378e-08	TRUE	11	87	189	20972	0.126437	0.0582011	GO:0098655
Program_23	GO:BP	GO:0009206	purine ribonucleoside triphosphate biosynthetic process	1.51978e-07	1.51978e-07	TRUE	9	87	112	20972	0.103448	0.0803571	GO:0009145;GO:0009201;GO:0009205
Program_23	GO:BP	GO:0009145	purine nucleoside triphosphate biosynthetic process	1.53605e-07	1.53605e-07	TRUE	9	87	113	20972	0.103448	0.079646	GO:0009142;GO:0009144
Program_23	GO:BP	GO:0015986	proton motive force-driven ATP synthesis	1.68228e-07	1.68228e-07	TRUE	8	87	78	20972	0.091954	0.102564	GO:0006754
Program_23	GO:BP	GO:0009201	ribonucleoside triphosphate biosynthetic process	1.99598e-07	1.99598e-07	TRUE	9	87	118	20972	0.103448	0.0762712	GO:0009142
Program_23	GO:BP	GO:0032502	developmental process	3.40772e-07	3.40772e-07	TRUE	54	87	6535	20972	0.62069	0.0082632	GO:0008150
Program_23	GO:BP	GO:0009142	nucleoside triphosphate biosynthetic process	3.43456e-07	3.43456e-07	TRUE	9	87	127	20972	0.103448	0.0708661	GO:0009141;GO:1901293
Program_23	GO:BP	GO:0007275	multicellular organism development	8.57834e-07	8.57834e-07	TRUE	44	87	4690	20972	0.505747	0.00938166	GO:0032501;GO:0048856
Program_23	GO:BP	GO:0006754	ATP biosynthetic process	1.02272e-06	1.02272e-06	TRUE	8	87	101	20972	0.091954	0.0792079	GO:0009152;GO:0009206;GO:0046034
Program_23	GO:BP	GO:0048856	anatomical structure development	1.28958e-06	1.28958e-06	TRUE	50	87	5948	20972	0.574713	0.00840619	GO:0032502
Program_23	GO:BP	GO:0009152	purine ribonucleotide biosynthetic process	1.93438e-06	1.93438e-06	TRUE	9	87	158	20972	0.103448	0.056962	GO:0006164;GO:0009150;GO:0009260
Program_23	GO:BP	GO:0022008	neurogenesis	2.89896e-06	2.89896e-06	TRUE	25	87	1769	20972	0.287356	0.0141323	GO:0007399;GO:0030154
Program_23	GO:BP	GO:0048699	generation of neurons	3.4669e-06	3.4669e-06	TRUE	23	87	1523	20972	0.264368	0.0151018	GO:0022008
Program_23	GO:BP	GO:0048731	system development	3.72639e-06	3.72639e-06	TRUE	39	87	4023	20972	0.448276	0.00969426	GO:0007275;GO:0048856
Program_23	GO:BP	GO:0009260	ribonucleotide biosynthetic process	3.80208e-06	3.80208e-06	TRUE	9	87	174	20972	0.103448	0.0517241	GO:0009165;GO:0009259;GO:0046390
Program_23	GO:BP	GO:0046390	ribose phosphate biosynthetic process	4.90997e-06	4.90997e-06	TRUE	9	87	180	20972	0.103448	0.05	GO:0019693;GO:0090407;GO:1901137
Program_23	GO:BP	GO:0006164	purine nucleotide biosynthetic process	7.885e-06	7.885e-06	TRUE	9	87	191	20972	0.103448	0.0471204	GO:0006163;GO:0009165;GO:0072522
Program_23	GO:BP	GO:0072522	purine-containing compound biosynthetic process	8.92147e-06	8.92147e-06	TRUE	10	87	258	20972	0.114943	0.0387597	GO:0009058;GO:0072521
Program_23	GO:BP	GO:0006811	monoatomic ion transport	1.19519e-05	1.19519e-05	TRUE	20	87	1260	20972	0.229885	0.015873	GO:0006810
Program_23	GO:BP	GO:0034220	monoatomic ion transmembrane transport	1.23427e-05	1.23427e-05	TRUE	18	87	1025	20972	0.206897	0.017561	GO:0006811;GO:0055085
Program_23	GO:BP	GO:0006812	monoatomic cation transport	1.75793e-05	1.75793e-05	TRUE	18	87	1052	20972	0.206897	0.0171103	GO:0006811
Program_23	GO:BP	GO:0042776	proton motive force-driven mitochondrial ATP synthesis	2.36161e-05	2.36161e-05	TRUE	6	87	67	20972	0.0689655	0.0895522	GO:0006119;GO:0015986
Program_23	GO:BP	GO:0098655	monoatomic cation transmembrane transport	2.74573e-05	2.74573e-05	TRUE	16	87	859	20972	0.183908	0.0186263	GO:0006812;GO:0034220
Program_23	GO:BP	GO:0009165	nucleotide biosynthetic process	2.74573e-05	2.74573e-05	TRUE	9	87	227	20972	0.103448	0.0396476	GO:0009117;GO:1901293
Program_23	GO:BP	GO:0032501	multicellular organismal process	4.33083e-05	4.33083e-05	TRUE	53	87	7337	20972	0.609195	0.00722366	GO:0008150
Program_23	GO:BP	GO:1901293	nucleoside phosphate biosynthetic process	4.68341e-05	4.68341e-05	TRUE	10	87	317	20972	0.114943	0.0315457	GO:0006753;GO:0034654;GO:0090407
Program_23	GO:BP	GO:0009205	purine ribonucleoside triphosphate metabolic process	7.13711e-05	7.13711e-05	TRUE	9	87	257	20972	0.103448	0.0350195	GO:0009144
Program_23	GO:BP	GO:0006810	transport	7.42079e-05	7.42079e-05	TRUE	38	87	4370	20972	0.436782	0.00869565	GO:0051234
Program_23	GO:BP	GO:0030182	neuron differentiation	7.80073e-05	7.80073e-05	TRUE	20	87	1444	20972	0.229885	0.0138504	GO:0030154;GO:0048699
Program_23	GO:BP	GO:0009144	purine nucleoside triphosphate metabolic process	8.02057e-05	8.02057e-05	TRUE	9	87	263	20972	0.103448	0.0342205	GO:0009141
Program_23	GO:BP	GO:0051234	establishment of localization	9.31931e-05	9.31931e-05	TRUE	40	87	4804	20972	0.45977	0.00832639	GO:0051179
Program_23	GO:BP	GO:0009141	nucleoside triphosphate metabolic process	0.000124444	0.000124444	TRUE	9	87	279	20972	0.103448	0.0322581	GO:0006753
Program_23	GO:BP	GO:0055085	transmembrane transport	0.000220645	0.000220645	TRUE	20	87	1555	20972	0.229885	0.0128617	GO:0006810;GO:0009987
Program_23	GO:BP	GO:0046034	ATP metabolic process	0.000283094	0.000283094	TRUE	8	87	233	20972	0.091954	0.0343348	GO:0009150;GO:0009205
Program_23	GO:BP	GO:0006796	phosphate-containing compound metabolic process	0.000317485	0.000317485	TRUE	24	87	2196	20972	0.275862	0.010929	GO:0006793
Program_23	GO:BP	GO:0006793	phosphorus metabolic process	0.000318248	0.000318248	TRUE	24	87	2199	20972	0.275862	0.0109141	GO:0008152
Program_23	GO:BP	GO:0009719	response to endogenous stimulus	0.000328813	0.000328813	TRUE	19	87	1467	20972	0.218391	0.0129516	GO:0050896
Program_23	GO:BP	GO:0090407	organophosphate biosynthetic process	0.000328813	0.000328813	TRUE	12	87	603	20972	0.137931	0.0199005	GO:0009058;GO:0019637
Program_23	GO:BP	GO:0007167	enzyme-linked receptor protein signaling pathway	0.000554577	0.000554577	TRUE	15	87	988	20972	0.172414	0.0151822	GO:0007166
Program_23	GO:BP	GO:0009150	purine ribonucleotide metabolic process	0.000685755	0.000685755	TRUE	9	87	352	20972	0.103448	0.0255682	GO:0006163;GO:0009259
Program_23	GO:BP	GO:0007417	central nervous system development	0.000904077	0.000904077	TRUE	15	87	1035	20972	0.172414	0.0144928	GO:0007399;GO:0048731
Program_23	GO:BP	GO:0051179	localization	0.000904077	0.000904077	TRUE	41	87	5493	20972	0.471264	0.00746405	GO:0008150
Program_23	GO:BP	GO:0051248	negative regulation of protein metabolic process	0.000966929	0.000966929	TRUE	11	87	569	20972	0.126437	0.0193322	GO:0010605;GO:0019538;GO:0051246
Program_23	GO:BP	GO:0008284	positive regulation of cell population proliferation	0.00101444	0.00101444	TRUE	14	87	923	20972	0.16092	0.0151679	GO:0008283;GO:0042127;GO:0048522
Program_23	GO:BP	GO:0009259	ribonucleotide metabolic process	0.00101444	0.00101444	TRUE	9	87	374	20972	0.103448	0.0240642	GO:0009117;GO:0019693
Program_23	GO:BP	GO:0019693	ribose phosphate metabolic process	0.00114629	0.00114629	TRUE	9	87	381	20972	0.103448	0.023622	GO:0006796;GO:0019637;GO:1901135
Program_23	GO:BP	GO:0042127	regulation of cell population proliferation	0.00132299	0.00132299	TRUE	19	87	1639	20972	0.218391	0.0115924	GO:0008283;GO:0050794
Program_23	GO:BP	GO:0008283	cell population proliferation	0.00149333	0.00149333	TRUE	21	87	1961	20972	0.241379	0.0107088	GO:0009987
Program_23	GO:BP	GO:0048869	cellular developmental process	0.00158219	0.00158219	TRUE	35	87	4444	20972	0.402299	0.00787579	GO:0009987;GO:0032502
Program_23	GO:BP	GO:0030154	cell differentiation	0.00158219	0.00158219	TRUE	35	87	4443	20972	0.402299	0.00787756	GO:0048869
Program_23	GO:BP	GO:0061564	axon development	0.00190285	0.00190285	TRUE	10	87	513	20972	0.114943	0.0194932	GO:0031175
Program_23	GO:BP	GO:0014009	glial cell proliferation	0.00245429	0.00245429	TRUE	4	87	53	20972	0.045977	0.0754717	GO:0008283;GO:0042063
Program_23	GO:BP	GO:0006120	mitochondrial electron transport, NADH to ubiquinone	0.00245429	0.00245429	TRUE	4	87	53	20972	0.045977	0.0754717	GO:0019646;GO:0042775
Program_23	GO:BP	GO:0008356	asymmetric cell division	0.00260644	0.00260644	TRUE	3	87	20	20972	0.0344828	0.15	GO:0051301
Program_23	GO:BP	GO:0006163	purine nucleotide metabolic process	0.00266574	0.00266574	TRUE	9	87	433	20972	0.103448	0.0207852	GO:0009117;GO:0072521
Program_23	GO:BP	GO:0048666	neuron development	0.00283293	0.00283293	TRUE	15	87	1167	20972	0.172414	0.0128535	GO:0030182;GO:0048468
Program_23	GO:BP	GO:1901700	response to oxygen-containing compound	0.00350161	0.00350161	TRUE	18	87	1632	20972	0.206897	0.0110294	GO:0042221
Program_23	GO:BP	GO:1901701	cellular response to oxygen-containing compound	0.00350161	0.00350161	TRUE	15	87	1194	20972	0.172414	0.0125628	GO:0070887;GO:1901700
Program_23	GO:BP	GO:0007409	axonogenesis	0.00350161	0.00350161	TRUE	9	87	452	20972	0.103448	0.0199115	GO:0048667;GO:0048812;GO:0061564
Program_23	GO:BP	GO:0051240	positive regulation of multicellular organismal process	0.00364072	0.00364072	TRUE	18	87	1639	20972	0.206897	0.0109823	GO:0032501;GO:0048518;GO:0051239
Program_23	GO:BP	GO:0072521	purine-containing compound metabolic process	0.0037571	0.0037571	TRUE	10	87	567	20972	0.114943	0.0176367	GO:0008152
Program_23	GO:BP	GO:0048667	cell morphogenesis involved in neuron differentiation	0.00471427	0.00471427	TRUE	10	87	584	20972	0.114943	0.0171233	GO:0000902;GO:0048666
Program_23	GO:BP	GO:0071495	cellular response to endogenous stimulus	0.00494072	0.00494072	TRUE	15	87	1238	20972	0.172414	0.0121163	GO:0009719
Program_23	GO:BP	GO:0044281	small molecule metabolic process	0.0052256	0.0052256	TRUE	18	87	1694	20972	0.206897	0.0106257	GO:0008152
Program_23	GO:BP	GO:0021782	glial cell development	0.00559059	0.00559059	TRUE	5	87	127	20972	0.0574713	0.0393701	GO:0010001;GO:0048468
Program_23	GO:BP	GO:0009117	nucleotide metabolic process	0.00618612	0.00618612	TRUE	9	87	495	20972	0.103448	0.0181818	GO:0006753
Program_23	GO:BP	GO:0043066	negative regulation of apoptotic process	0.00618612	0.00618612	TRUE	12	87	856	20972	0.137931	0.0140187	GO:0006915;GO:0042981;GO:0043069
Program_23	GO:BP	GO:0070848	response to growth factor	0.00642122	0.00642122	TRUE	11	87	734	20972	0.126437	0.0149864	GO:0009719
Program_23	GO:BP	GO:0042981	regulation of apoptotic process	0.00649593	0.00649593	TRUE	16	87	1426	20972	0.183908	0.0112202	GO:0006915;GO:0043067
Program_23	GO:BP	GO:0006915	apoptotic process	0.00669797	0.00669797	TRUE	19	87	1898	20972	0.218391	0.0100105	GO:0012501
Program_23	GO:BP	GO:0048593	camera-type eye morphogenesis	0.00713174	0.00713174	TRUE	5	87	136	20972	0.0574713	0.0367647	GO:0043010;GO:0048592
Program_23	GO:BP	GO:0043069	negative regulation of programmed cell death	0.00798394	0.00798394	TRUE	12	87	887	20972	0.137931	0.0135287	GO:0012501;GO:0043067;GO:0048523
Program_23	GO:BP	GO:0032868	response to insulin	0.00798563	0.00798563	TRUE	7	87	308	20972	0.0804598	0.0227273	GO:0043434
Program_23	GO:BP	GO:0043067	regulation of programmed cell death	0.00841876	0.00841876	TRUE	16	87	1467	20972	0.183908	0.0109066	GO:0012501;GO:0050794
Program_23	GO:BP	GO:0006753	nucleoside phosphate metabolic process	0.00899404	0.00899404	TRUE	10	87	646	20972	0.114943	0.0154799	GO:0006796;GO:0019637;GO:0055086
Program_23	GO:BP	GO:0048812	neuron projection morphogenesis	0.00911144	0.00911144	TRUE	10	87	648	20972	0.114943	0.0154321	GO:0031175;GO:0120039
Program_23	GO:BP	GO:0012501	programmed cell death	0.00916988	0.00916988	TRUE	19	87	1958	20972	0.218391	0.00970378	GO:0008219
Program_23	GO:BP	GO:0008219	cell death	0.0093044	0.0093044	TRUE	19	87	1962	20972	0.218391	0.009684	GO:0009987
Program_23	GO:BP	GO:0046688	response to copper ion	0.0095151	0.0095151	TRUE	3	87	34	20972	0.0344828	0.0882353	GO:0010038
Program_23	GO:BP	GO:0007166	cell surface receptor signaling pathway	0.00986868	0.00986868	TRUE	24	87	2834	20972	0.275862	0.0084686	GO:0007165
Program_23	GO:BP	GO:0048513	animal organ development	0.00995804	0.00995804	TRUE	25	87	3018	20972	0.287356	0.00828363	GO:0048856
Program_23	GO:BP	GO:0051960	regulation of nervous system development	0.0101886	0.0101886	TRUE	8	87	430	20972	0.091954	0.0186047	GO:0007399;GO:2000026
Program_23	GO:BP	GO:0120039	plasma membrane bounded cell projection morphogenesis	0.0102241	0.0102241	TRUE	10	87	664	20972	0.114943	0.0150602	GO:0048858
Program_23	GO:BP	GO:0055086	nucleobase-containing small molecule metabolic process	0.0102832	0.0102832	TRUE	10	87	668	20972	0.114943	0.0149701	GO:0006139;GO:0044281
Program_23	GO:BP	GO:0007411	axon guidance	0.0102832	0.0102832	TRUE	6	87	234	20972	0.0689655	0.025641	GO:0007409;GO:0097485
Program_23	GO:BP	GO:0010817	regulation of hormone levels	0.0102832	0.0102832	TRUE	9	87	547	20972	0.103448	0.0164534	GO:0065008
Program_23	GO:BP	GO:0097485	neuron projection guidance	0.0102832	0.0102832	TRUE	6	87	235	20972	0.0689655	0.0255319	GO:0031175;GO:0048812
Program_23	GO:BP	GO:0048858	cell projection morphogenesis	0.0103001	0.0103001	TRUE	10	87	669	20972	0.114943	0.0149477	GO:0000902;GO:0009653;GO:0030030
Program_23	GO:BP	GO:0042063	gliogenesis	0.0103564	0.0103564	TRUE	7	87	331	20972	0.0804598	0.021148	GO:0022008
Program_23	GO:BP	GO:1901137	carbohydrate derivative biosynthetic process	0.0111988	0.0111988	TRUE	9	87	556	20972	0.103448	0.0161871	GO:0009058;GO:1901135
Program_23	GO:BP	GO:0010605	negative regulation of macromolecule metabolic process	0.0122619	0.0122619	TRUE	25	87	3080	20972	0.287356	0.00811688	GO:0009892;GO:0043170;GO:0060255
Program_23	GO:BP	GO:0060412	ventricular septum morphogenesis	0.0135017	0.0135017	TRUE	3	87	40	20972	0.0344828	0.075	GO:0003281;GO:0060411
Program_23	GO:BP	GO:0043434	response to peptide hormone	0.013584	0.013584	TRUE	8	87	457	20972	0.091954	0.0175055	GO:0009725;GO:1901698;GO:1901700
Program_23	GO:BP	GO:0009628	response to abiotic stimulus	0.013584	0.013584	TRUE	13	87	1108	20972	0.149425	0.0117329	GO:0050896
Program_23	GO:BP	GO:0023052	signaling	0.0142878	0.0142878	TRUE	42	87	6558	20972	0.482759	0.00640439	GO:0050789
Program_23	GO:BP	GO:0071363	cellular response to growth factor stimulus	0.0144115	0.0144115	TRUE	10	87	706	20972	0.114943	0.0141643	GO:0070848;GO:0071495
Program_23	GO:BP	GO:0051246	regulation of protein metabolic process	0.0144115	0.0144115	TRUE	16	87	1574	20972	0.183908	0.0101652	GO:0019538;GO:0060255;GO:0080090
Program_23	GO:BP	GO:0065008	regulation of biological quality	0.0158128	0.0158128	TRUE	24	87	2963	20972	0.275862	0.0080999	GO:0065007
Program_23	GO:BP	GO:0007154	cell communication	0.0158128	0.0158128	TRUE	42	87	6598	20972	0.482759	0.00636557	GO:0009987
Program_23	GO:BP	GO:0048592	eye morphogenesis	0.0158695	0.0158695	TRUE	5	87	173	20972	0.0574713	0.0289017	GO:0001654;GO:0090596
Program_23	GO:BP	GO:0050793	regulation of developmental process	0.0158743	0.0158743	TRUE	21	87	2431	20972	0.241379	0.00863842	GO:0032502;GO:0050789
Program_23	GO:BP	GO:0000902	cell morphogenesis	0.0168034	0.0168034	TRUE	12	87	998	20972	0.137931	0.012024	GO:0009653
Program_23	GO:BP	GO:0051962	positive regulation of nervous system development	0.0182063	0.0182063	TRUE	6	87	271	20972	0.0689655	0.0221402	GO:0007399;GO:0051094;GO:0051240;GO:0051960
Program_23	GO:BP	GO:0003357	noradrenergic neuron differentiation	0.0182063	0.0182063	TRUE	2	87	11	20972	0.0229885	0.181818	GO:0030182
Program_23	GO:BP	GO:0031175	neuron projection development	0.0182063	0.0182063	TRUE	12	87	1010	20972	0.137931	0.0118812	GO:0048666;GO:0120036
Program_23	GO:BP	GO:0007420	brain development	0.0182063	0.0182063	TRUE	10	87	736	20972	0.114943	0.013587	GO:0007417;GO:0048513;GO:0060322
Program_23	GO:BP	GO:0006693	prostaglandin metabolic process	0.0189649	0.0189649	TRUE	3	87	47	20972	0.0344828	0.0638298	GO:0006692
Program_23	GO:BP	GO:1901890	positive regulation of cell junction assembly	0.0190867	0.0190867	TRUE	4	87	106	20972	0.045977	0.0377358	GO:0034329;GO:0044089;GO:0051130;GO:1901888
Program_23	GO:BP	GO:0051336	regulation of hydrolase activity	0.0197604	0.0197604	TRUE	6	87	277	20972	0.0689655	0.0216606	GO:0050790
Program_23	GO:BP	GO:0006692	prostanoid metabolic process	0.0208934	0.0208934	TRUE	3	87	49	20972	0.0344828	0.0612245	GO:0006690;GO:0033559
Program_23	GO:BP	GO:0080090	regulation of primary metabolic process	0.0210715	0.0210715	TRUE	35	87	5215	20972	0.402299	0.00671141	GO:0019222;GO:0044238
Program_23	GO:BP	GO:0045664	regulation of neuron differentiation	0.0217938	0.0217938	TRUE	5	87	190	20972	0.0574713	0.0263158	GO:0030182;GO:0045595
Program_23	GO:BP	GO:0009749	response to glucose	0.0226475	0.0226475	TRUE	5	87	192	20972	0.0574713	0.0260417	GO:0009746
Program_23	GO:BP	GO:0009725	response to hormone	0.0230694	0.0230694	TRUE	11	87	904	20972	0.126437	0.0121681	GO:0009719;GO:0042221
Program_23	GO:BP	GO:0006122	mitochondrial electron transport, ubiquinol to cytochrome c	0.023358	0.023358	TRUE	2	87	13	20972	0.0229885	0.153846	GO:0019646;GO:0042775
Program_23	GO:BP	GO:0036293	response to decreased oxygen levels	0.0236269	0.0236269	TRUE	6	87	290	20972	0.0689655	0.0206897	GO:0070482
Program_23	GO:BP	GO:0007169	cell surface receptor protein tyrosine kinase signaling pathway	0.0237873	0.0237873	TRUE	9	87	641	20972	0.103448	0.0140406	GO:0007167
Program_23	GO:BP	GO:0042592	homeostatic process	0.0237873	0.0237873	TRUE	16	87	1677	20972	0.183908	0.00954085	GO:0008150
Program_23	GO:BP	GO:0009746	response to hexose	0.0237873	0.0237873	TRUE	5	87	196	20972	0.0574713	0.0255102	GO:0034284
Program_23	GO:BP	GO:0009892	negative regulation of metabolic process	0.0238266	0.0238266	TRUE	25	87	3276	20972	0.287356	0.00763126	GO:0008152;GO:0019222;GO:0048523
Program_23	GO:BP	GO:0070887	cellular response to chemical stimulus	0.0251791	0.0251791	TRUE	19	87	2199	20972	0.218391	0.00864029	GO:0042221;GO:0051716
Program_23	GO:BP	GO:0019637	organophosphate metabolic process	0.0251791	0.0251791	TRUE	12	87	1066	20972	0.137931	0.011257	GO:0006793
Program_23	GO:BP	GO:0065009	regulation of molecular function	0.0255413	0.0255413	TRUE	12	87	1070	20972	0.137931	0.011215	GO:0065007
Program_23	GO:BP	GO:0060322	head development	0.0255413	0.0255413	TRUE	10	87	787	20972	0.114943	0.0127065	GO:0048856
Program_23	GO:BP	GO:0051239	regulation of multicellular organismal process	0.0255413	0.0255413	TRUE	23	87	2923	20972	0.264368	0.00786863	GO:0032501;GO:0050789
Program_23	GO:BP	GO:0048523	negative regulation of cellular process	0.0255413	0.0255413	TRUE	36	87	5510	20972	0.413793	0.00653358	GO:0009987;GO:0048519;GO:0050794
Program_23	GO:BP	GO:0034284	response to monosaccharide	0.0255413	0.0255413	TRUE	5	87	202	20972	0.0574713	0.0247525	GO:0009743
Program_23	GO:BP	GO:0016310	phosphorylation	0.026284	0.026284	TRUE	12	87	1077	20972	0.137931	0.0111421	GO:0006796
Program_23	GO:BP	GO:0045595	regulation of cell differentiation	0.0271913	0.0271913	TRUE	15	87	1549	20972	0.172414	0.00968367	GO:0030154;GO:0050793;GO:0050794
Program_23	GO:BP	GO:0048519	negative regulation of biological process	0.0273261	0.0273261	TRUE	37	87	5753	20972	0.425287	0.00643143	GO:0008150;GO:0050789
Program_23	GO:BP	GO:2000026	regulation of multicellular organismal development	0.0273261	0.0273261	TRUE	14	87	1392	20972	0.16092	0.0100575	GO:0007275;GO:0050793;GO:0051239
Program_23	GO:BP	GO:0048935	peripheral nervous system neuron development	0.0275823	0.0275823	TRUE	2	87	15	20972	0.0229885	0.133333	GO:0048666;GO:0048934
Program_23	GO:BP	GO:0042461	photoreceptor cell development	0.0286612	0.0286612	TRUE	3	87	58	20972	0.0344828	0.0517241	GO:0046530;GO:0048666
Program_23	GO:BP	GO:0007158	neuron cell-cell adhesion	0.0307962	0.0307962	TRUE	2	87	16	20972	0.0229885	0.125	GO:0098609
Program_23	GO:BP	GO:0048934	peripheral nervous system neuron differentiation	0.0307962	0.0307962	TRUE	2	87	16	20972	0.0229885	0.125	GO:0007422;GO:0030182
Program_23	GO:BP	GO:0003231	cardiac ventricle development	0.031018	0.031018	TRUE	4	87	128	20972	0.045977	0.03125	GO:0003205
Program_23	GO:BP	GO:0072330	monocarboxylic acid biosynthetic process	0.0312371	0.0312371	TRUE	5	87	215	20972	0.0574713	0.0232558	GO:0032787;GO:0046394
Program_23	GO:BP	GO:0070482	response to oxygen levels	0.0316195	0.0316195	TRUE	6	87	317	20972	0.0689655	0.0189274	GO:0009628
Program_23	GO:BP	GO:0090287	regulation of cellular response to growth factor stimulus	0.0319093	0.0319093	TRUE	6	87	318	20972	0.0689655	0.0188679	GO:0048583;GO:0071363
Program_23	GO:BP	GO:0042325	regulation of phosphorylation	0.0342781	0.0342781	TRUE	8	87	560	20972	0.091954	0.0142857	GO:0016310;GO:0051174
Program_23	GO:BP	GO:0050769	positive regulation of neurogenesis	0.0342843	0.0342843	TRUE	5	87	221	20972	0.0574713	0.0226244	GO:0010720;GO:0022008;GO:0050767;GO:0051962
Program_23	GO:BP	GO:0009743	response to carbohydrate	0.0345104	0.0345104	TRUE	5	87	222	20972	0.0574713	0.0225225	GO:1901700
Program_23	GO:BP	GO:0007165	signal transduction	0.0345104	0.0345104	TRUE	38	87	6063	20972	0.436782	0.00626752	GO:0007154;GO:0009987;GO:0023052;GO:0050794;GO:0051716
Program_23	GO:BP	GO:0051965	positive regulation of synapse assembly	0.0353341	0.0353341	TRUE	3	87	64	20972	0.0344828	0.046875	GO:0007416;GO:0051962;GO:0051963;GO:1901890
Program_23	GO:BP	GO:0048468	cell development	0.0353431	0.0353431	TRUE	22	87	2842	20972	0.252874	0.00774103	GO:0030154;GO:0048856;GO:0048869
Program_23	GO:BP	GO:1902430	negative regulation of amyloid-beta formation	0.0363352	0.0363352	TRUE	2	87	18	20972	0.0229885	0.111111	GO:0034205;GO:1902003;GO:1902992
Program_23	GO:BP	GO:0051716	cellular response to stimulus	0.0372341	0.0372341	TRUE	44	87	7425	20972	0.505747	0.00592593	GO:0009987;GO:0050896
Program_23	GO:BP	GO:2001234	negative regulation of apoptotic signaling pathway	0.0372341	0.0372341	TRUE	5	87	228	20972	0.0574713	0.0219298	GO:0009968;GO:0043066;GO:0097190;GO:2001233
Program_23	GO:BP	GO:0050896	response to stimulus	0.0372341	0.0372341	TRUE	51	87	9051	20972	0.586207	0.00563474	GO:0008150
Program_23	GO:BP	GO:0050770	regulation of axonogenesis	0.0372341	0.0372341	TRUE	4	87	138	20972	0.045977	0.0289855	GO:0007409;GO:0010975;GO:0022603
Program_23	GO:BP	GO:0017015	regulation of transforming growth factor beta receptor signaling pathway	0.0379831	0.0379831	TRUE	4	87	139	20972	0.045977	0.028777	GO:0007179;GO:0090092;GO:1903844
Program_23	GO:BP	GO:0016114	terpenoid biosynthetic process	0.0380899	0.0380899	TRUE	2	87	19	20972	0.0229885	0.105263	GO:0006721;GO:0008299
Program_23	GO:BP	GO:0045597	positive regulation of cell differentiation	0.0380899	0.0380899	TRUE	10	87	852	20972	0.114943	0.0117371	GO:0030154;GO:0045595;GO:0048522;GO:0051094
Program_23	GO:BP	GO:0051094	positive regulation of developmental process	0.0380899	0.0380899	TRUE	13	87	1305	20972	0.149425	0.00996169	GO:0032502;GO:0048518;GO:0050793
Program_23	GO:BP	GO:1902992	negative regulation of amyloid precursor protein catabolic process	0.0380899	0.0380899	TRUE	2	87	19	20972	0.0229885	0.105263	GO:0042987;GO:0051248;GO:1902991
Program_23	GO:BP	GO:0060042	retina morphogenesis in camera-type eye	0.0380899	0.0380899	TRUE	3	87	67	20972	0.0344828	0.0447761	GO:0009653;GO:0048593;GO:0060041
Program_23	GO:BP	GO:0097191	extrinsic apoptotic signaling pathway	0.038991	0.038991	TRUE	5	87	233	20972	0.0574713	0.0214592	GO:0007166;GO:0097190
Program_23	GO:BP	GO:1903844	regulation of cellular response to transforming growth factor beta stimulus	0.0392051	0.0392051	TRUE	4	87	142	20972	0.045977	0.028169	GO:0071560;GO:0090287
Program_23	GO:BP	GO:0009653	anatomical structure morphogenesis	0.0392051	0.0392051	TRUE	21	87	2699	20972	0.241379	0.00778066	GO:0032502;GO:0048856
Program_23	GO:BP	GO:0007267	cell-cell signaling	0.0393226	0.0393226	TRUE	13	87	1316	20972	0.149425	0.00987842	GO:0007154;GO:0023052
Program_23	GO:BP	GO:0048518	positive regulation of biological process	0.0405358	0.0405358	TRUE	38	87	6150	20972	0.436782	0.00617886	GO:0008150;GO:0050789
Program_23	GO:BP	GO:0060411	cardiac septum morphogenesis	0.0425612	0.0425612	TRUE	3	87	71	20972	0.0344828	0.0422535	GO:0003206;GO:0003279;GO:0009653
Program_23	GO:BP	GO:0048522	positive regulation of cellular process	0.0427678	0.0427678	TRUE	36	87	5739	20972	0.413793	0.00627287	GO:0009987;GO:0048518;GO:0050794
Program_23	GO:BP	GO:0050772	positive regulation of axonogenesis	0.043519	0.043519	TRUE	3	87	72	20972	0.0344828	0.0416667	GO:0007409;GO:0031346;GO:0050769;GO:0050770
Program_23	GO:BP	GO:0030330	DNA damage response, signal transduction by p53 class mediator	0.043519	0.043519	TRUE	3	87	72	20972	0.0344828	0.0416667	GO:0042770;GO:0072331
Program_23	GO:BP	GO:0050767	regulation of neurogenesis	0.043519	0.043519	TRUE	6	87	350	20972	0.0689655	0.0171429	GO:0022008;GO:0051960;GO:0060284
Program_23	GO:BP	GO:0003281	ventricular septum development	0.0447543	0.0447543	TRUE	3	87	73	20972	0.0344828	0.0410959	GO:0003231;GO:0003279
Program_23	GO:BP	GO:0019725	cellular homeostasis	0.0447712	0.0447712	TRUE	9	87	738	20972	0.103448	0.0121951	GO:0042592
Program_23	GO:BP	GO:0031400	negative regulation of protein modification process	0.0459096	0.0459096	TRUE	5	87	246	20972	0.0574713	0.0203252	GO:0031399;GO:0036211;GO:0051248
Program_23	GO:BP	GO:0048485	sympathetic nervous system development	0.0468574	0.0468574	TRUE	2	87	22	20972	0.0229885	0.0909091	GO:0048483;GO:0048731
Program_23	GO:BP	GO:0002089	lens morphogenesis in camera-type eye	0.0468574	0.0468574	TRUE	2	87	22	20972	0.0229885	0.0909091	GO:0002088;GO:0009653;GO:0048593
Program_23	GO:BP	GO:0000160	phosphorelay signal transduction system	0.0470628	0.0470628	TRUE	1	87	1	20972	0.0114943	1	GO:0035556
Program_23	GO:BP	GO:0097190	apoptotic signaling pathway	0.0470628	0.0470628	TRUE	8	87	612	20972	0.091954	0.0130719	GO:0006915;GO:0007165
Program_23	GO:BP	GO:0110027	negative regulation of DNA strand resection involved in replication fork processing	0.0470628	0.0470628	TRUE	1	87	1	20972	0.0114943	1	GO:0110025;GO:0110026;GO:2000104
Program_23	GO:BP	GO:0060311	negative regulation of elastin catabolic process	0.0470628	0.0470628	TRUE	1	87	1	20972	0.0114943	1	GO:0042177;GO:0060309;GO:0060310;GO:1903019
Program_23	GO:BP	GO:1902998	positive regulation of neurofibrillary tangle assembly	0.0470628	0.0470628	TRUE	1	87	1	20972	0.0114943	1	GO:0090261;GO:1902988;GO:1902996
Program_23	GO:BP	GO:2000570	positive regulation of T-helper 2 cell activation	0.0470628	0.0470628	TRUE	1	87	1	20972	0.0114943	1	GO:0035712;GO:2000516;GO:2000569
Program_23	GO:BP	GO:0042593	glucose homeostasis	0.0470628	0.0470628	TRUE	5	87	254	20972	0.0574713	0.019685	GO:0033500
Program_23	GO:BP	GO:0072303	positive regulation of glomerular metanephric mesangial cell proliferation	0.0470628	0.0470628	TRUE	1	87	1	20972	0.0114943	1	GO:0072126;GO:0072262;GO:0072301
Program_23	GO:BP	GO:0060310	regulation of elastin catabolic process	0.0470628	0.0470628	TRUE	1	87	1	20972	0.0114943	1	GO:0042176;GO:0060309;GO:1903018
Program_23	GO:BP	GO:0030534	adult behavior	0.0470628	0.0470628	TRUE	4	87	155	20972	0.045977	0.0258065	GO:0007610
Program_23	GO:BP	GO:0009306	protein secretion	0.0470628	0.0470628	TRUE	6	87	364	20972	0.0689655	0.0164835	GO:0015031;GO:0032940;GO:0035592;GO:0071692
Program_23	GO:BP	GO:0031399	regulation of protein modification process	0.0470628	0.0470628	TRUE	9	87	748	20972	0.103448	0.0120321	GO:0036211;GO:0051246
Program_23	GO:BP	GO:0035732	nitric oxide storage	0.0470628	0.0470628	TRUE	1	87	1	20972	0.0114943	1	GO:0033484;GO:0051179
Program_23	GO:BP	GO:0032869	cellular response to insulin stimulus	0.0470628	0.0470628	TRUE	5	87	252	20972	0.0574713	0.0198413	GO:0032868;GO:0071375
Program_23	GO:BP	GO:0046530	photoreceptor cell differentiation	0.0470628	0.0470628	TRUE	3	87	77	20972	0.0344828	0.038961	GO:0030182
Program_23	GO:BP	GO:0010711	negative regulation of collagen catabolic process	0.0470628	0.0470628	TRUE	1	87	1	20972	0.0114943	1	GO:0009895;GO:0010710;GO:0010713;GO:0030574
Program_23	GO:BP	GO:0010001	glial cell differentiation	0.0470628	0.0470628	TRUE	5	87	249	20972	0.0574713	0.0200803	GO:0030154;GO:0042063
Program_23	GO:BP	GO:2000569	regulation of T-helper 2 cell activation	0.0470628	0.0470628	TRUE	1	87	1	20972	0.0114943	1	GO:0035712;GO:2000514
Program_23	GO:BP	GO:1902847	regulation of neuronal signal transduction	0.0470628	0.0470628	TRUE	1	87	1	20972	0.0114943	1	GO:0009966;GO:0023041
Program_23	GO:BP	GO:1904421	response to D-galactosamine	0.0470628	0.0470628	TRUE	1	87	1	20972	0.0114943	1	GO:1901700
Program_23	GO:BP	GO:0071692	protein localization to extracellular region	0.0472095	0.0472095	TRUE	6	87	366	20972	0.0689655	0.0163934	GO:0033036
Program_23	GO:BP	GO:0035592	establishment of protein localization to extracellular region	0.047604	0.047604	TRUE	6	87	367	20972	0.0689655	0.0163488	GO:0045184
Program_23	GO:BP	GO:0007178	cell surface receptor protein serine/threonine kinase signaling pathway	0.0480009	0.0480009	TRUE	6	87	368	20972	0.0689655	0.0163043	GO:0007167
Program_23	GO:BP	GO:0071560	cellular response to transforming growth factor beta stimulus	0.0483073	0.0483073	TRUE	5	87	257	20972	0.0574713	0.0194553	GO:0071363;GO:0071559
Program_23	GO:BP	GO:0033500	carbohydrate homeostasis	0.0488679	0.0488679	TRUE	5	87	258	20972	0.0574713	0.0193798	GO:0048878
Program_23	GO:CC	GO:0098803	respiratory chain complex	6.85461e-18	6.85461e-18	TRUE	16	91	116	22155	0.175824	0.137931	GO:0032991
Program_23	GO:CC	GO:1902495	transmembrane transporter complex	1.97283e-13	1.97283e-13	TRUE	21	91	507	22155	0.230769	0.0414201	GO:0098796;GO:1990351
Program_23	GO:CC	GO:1990351	transporter complex	2.94044e-13	2.94044e-13	TRUE	21	91	528	22155	0.230769	0.0397727	GO:0032991
Program_23	GO:CC	GO:0070069	cytochrome complex	2.09573e-12	2.09573e-12	TRUE	9	91	37	22155	0.0989011	0.243243	GO:1902494
Program_23	GO:CC	GO:0045277	respiratory chain complex IV	2.42007e-10	2.42007e-10	TRUE	7	91	23	22155	0.0769231	0.304348	GO:0070069;GO:0098803;GO:1902495
Program_23	GO:CC	GO:0005743	mitochondrial inner membrane	1.50683e-09	1.50683e-09	TRUE	17	91	511	22155	0.186813	0.0332681	GO:0019866;GO:0031966
Program_23	GO:CC	GO:0019866	organelle inner membrane	6.31691e-09	6.31691e-09	TRUE	17	91	566	22155	0.186813	0.0300353	GO:0031090;GO:0031967
Program_23	GO:CC	GO:0098796	membrane protein complex	3.06905e-07	3.06905e-07	TRUE	23	91	1402	22155	0.252747	0.0164051	GO:0016020;GO:0032991
Program_23	GO:CC	GO:0031966	mitochondrial membrane	8.26162e-07	8.26162e-07	TRUE	17	91	796	22155	0.186813	0.0213568	GO:0005740;GO:0031090
Program_23	GO:CC	GO:0005740	mitochondrial envelope	1.76885e-06	1.76885e-06	TRUE	17	91	845	22155	0.186813	0.0201183	GO:0005739;GO:0031967
Program_23	GO:CC	GO:0005739	mitochondrion	2.35957e-06	2.35957e-06	TRUE	25	91	1865	22155	0.274725	0.0134048	GO:0005737;GO:0043231
Program_23	GO:CC	GO:0031967	organelle envelope	4.43916e-05	4.43916e-05	TRUE	19	91	1332	22155	0.208791	0.0142643	GO:0043227;GO:0043229;GO:0110165
Program_23	GO:CC	GO:1902494	catalytic complex	7.79977e-05	7.79977e-05	TRUE	22	91	1814	22155	0.241758	0.0121279	GO:0032991
Program_23	GO:CC	GO:0005737	cytoplasm	0.000162351	0.000162351	TRUE	72	91	12601	22155	0.791209	0.00571383	GO:0005622;GO:0110165
Program_23	GO:CC	GO:0030424	axon	0.000238984	0.000238984	TRUE	12	91	633	22155	0.131868	0.0189573	GO:0043005
Program_23	GO:CC	GO:0045202	synapse	0.000497125	0.000497125	TRUE	19	91	1608	22155	0.208791	0.0118159	GO:0030054
Program_23	GO:CC	GO:0031090	organelle membrane	0.0007455	0.0007455	TRUE	32	91	3868	22155	0.351648	0.00827301	GO:0016020;GO:0043227
Program_23	GO:CC	GO:0045271	respiratory chain complex I	0.000861168	0.000861168	TRUE	4	91	49	22155	0.043956	0.0816327	GO:0030964;GO:0098803;GO:1902495
Program_23	GO:CC	GO:0030964	NADH dehydrogenase complex	0.000861168	0.000861168	TRUE	4	91	49	22155	0.043956	0.0816327	GO:0098796;GO:1990204
Program_23	GO:CC	GO:0016469	proton-transporting two-sector ATPase complex	0.00111659	0.00111659	TRUE	4	91	53	22155	0.043956	0.0754717	GO:0098796
Program_23	GO:CC	GO:0045259	proton-transporting ATP synthase complex	0.00170531	0.00170531	TRUE	3	91	23	22155	0.032967	0.130435	GO:0016469;GO:0034703;GO:0098803;GO:1902494
Program_23	GO:CC	GO:0101002	ficolin-1-rich granule	0.00170531	0.00170531	TRUE	6	91	184	22155	0.0659341	0.0326087	GO:0030141
Program_23	GO:CC	GO:0044306	neuron projection terminus	0.00224185	0.00224185	TRUE	5	91	123	22155	0.0549451	0.0406504	GO:0043005;GO:0110165
Program_23	GO:CC	GO:0030054	cell junction	0.00260534	0.00260534	TRUE	22	91	2370	22155	0.241758	0.0092827	GO:0110165
Program_23	GO:CC	GO:0043005	neuron projection	0.00400485	0.00400485	TRUE	15	91	1321	22155	0.164835	0.011355	GO:0120025
Program_23	GO:CC	GO:0099503	secretory vesicle	0.00607839	0.00607839	TRUE	13	91	1084	22155	0.142857	0.0119926	GO:0031410
Program_23	GO:CC	GO:0031410	cytoplasmic vesicle	0.00642226	0.00642226	TRUE	22	91	2548	22155	0.241758	0.00863422	GO:0005737;GO:0097708
Program_23	GO:CC	GO:0097708	intracellular vesicle	0.00646567	0.00646567	TRUE	22	91	2556	22155	0.241758	0.0086072	GO:0031982;GO:0043231
Program_23	GO:CC	GO:0043195	terminal bouton	0.00683311	0.00683311	TRUE	3	91	40	22155	0.032967	0.075	GO:0043679;GO:0098793
Program_23	GO:CC	GO:0032590	dendrite membrane	0.00762964	0.00762964	TRUE	3	91	42	22155	0.032967	0.0714286	GO:0030425;GO:0032589
Program_23	GO:CC	GO:0150034	distal axon	0.00850027	0.00850027	TRUE	6	91	265	22155	0.0659341	0.0226415	GO:0030424;GO:0110165
Program_23	GO:CC	GO:0034702	monoatomic ion channel complex	0.0085559	0.0085559	TRUE	7	91	369	22155	0.0769231	0.0189702	GO:1902495
Program_23	GO:CC	GO:0098982	GABA-ergic synapse	0.00939079	0.00939079	TRUE	4	91	105	22155	0.043956	0.0380952	GO:0045202
Program_23	GO:CC	GO:0043679	axon terminus	0.00977876	0.00977876	TRUE	4	91	107	22155	0.043956	0.0373832	GO:0044306;GO:0098793;GO:0150034
Program_23	GO:CC	GO:0016020	membrane	0.0102068	0.0102068	TRUE	56	91	9975	22155	0.615385	0.00561404	GO:0110165
Program_23	GO:CC	GO:0045275	respiratory chain complex III	0.0102068	0.0102068	TRUE	2	91	12	22155	0.021978	0.166667	GO:0070069;GO:0098803;GO:1902495
Program_23	GO:CC	GO:0030141	secretory granule	0.0108639	0.0108639	TRUE	11	91	906	22155	0.120879	0.0121413	GO:0012505;GO:0099503
Program_23	GO:CC	GO:0030673	axolemma	0.0129244	0.0129244	TRUE	2	91	14	22155	0.021978	0.142857	GO:0032589;GO:0044304
Program_23	GO:CC	GO:1990204	oxidoreductase complex	0.0130319	0.0130319	TRUE	4	91	120	22155	0.043956	0.0333333	GO:1902494
Program_23	GO:CC	GO:1904813	ficolin-1-rich granule lumen	0.0143313	0.0143313	TRUE	4	91	124	22155	0.043956	0.0322581	GO:0070013;GO:0101002
Program_23	GO:CC	GO:0097060	synaptic membrane	0.0152422	0.0152422	TRUE	7	91	426	22155	0.0769231	0.0164319	GO:0045202;GO:0098590
Program_23	GO:CC	GO:0036477	somatodendritic compartment	0.0164545	0.0164545	TRUE	10	91	826	22155	0.10989	0.0121065	GO:0110165
Program_23	GO:CC	GO:0032589	neuron projection membrane	0.0165284	0.0165284	TRUE	3	91	62	22155	0.032967	0.0483871	GO:0031253;GO:0031256;GO:0043005
Program_23	GO:CC	GO:0031982	vesicle	0.018969	0.018969	TRUE	28	91	4032	22155	0.307692	0.00694444	GO:0043227
Program_23	GO:CC	GO:0048471	perinuclear region of cytoplasm	0.0206007	0.0206007	TRUE	9	91	719	22155	0.0989011	0.0125174	GO:0005737;GO:0110165
Program_23	GO:CC	GO:0043025	neuronal cell body	0.0206007	0.0206007	TRUE	7	91	462	22155	0.0769231	0.0151515	GO:0036477;GO:0044297
Program_23	GO:CC	GO:0034703	cation channel complex	0.0206007	0.0206007	TRUE	5	91	237	22155	0.0549451	0.021097	GO:0034702
Program_23	GO:CC	GO:0044304	main axon	0.0206007	0.0206007	TRUE	3	91	69	22155	0.032967	0.0434783	GO:0030424;GO:0110165
Program_23	GO:CC	GO:0070821	tertiary granule membrane	0.0222074	0.0222074	TRUE	3	91	72	22155	0.032967	0.0416667	GO:0030667;GO:0070820
Program_23	GO:CC	GO:0030425	dendrite	0.0223097	0.0223097	TRUE	8	91	602	22155	0.0879121	0.013289	GO:0043005;GO:0097447
Program_23	GO:CC	GO:0097447	dendritic tree	0.0223154	0.0223154	TRUE	8	91	604	22155	0.0879121	0.013245	GO:0036477;GO:0043005
Program_23	GO:CC	GO:0098793	presynapse	0.0232316	0.0232316	TRUE	8	91	610	22155	0.0879121	0.0131148	GO:0045202;GO:0110165
Program_23	GO:CC	GO:0099020	perinuclear endoplasmic reticulum lumen	0.0258845	0.0258845	TRUE	1	91	1	22155	0.010989	1	GO:0005788;GO:0097038
Program_23	GO:CC	GO:0070820	tertiary granule	0.0284172	0.0284172	TRUE	4	91	163	22155	0.043956	0.0245399	GO:0030141
Program_23	GO:CC	GO:0099524	postsynaptic cytosol	0.0285868	0.0285868	TRUE	2	91	25	22155	0.021978	0.08	GO:0005829;GO:0098794
Program_23	GO:CC	GO:0032809	neuronal cell body membrane	0.0350947	0.0350947	TRUE	2	91	28	22155	0.021978	0.0714286	GO:0043025;GO:0044298
Program_23	GO:CC	GO:0044297	cell body	0.0355669	0.0355669	TRUE	7	91	528	22155	0.0769231	0.0132576	GO:0110165
Program_23	GO:CC	GO:0098590	plasma membrane region	0.0400338	0.0400338	TRUE	12	91	1303	22155	0.131868	0.00920952	GO:0005886;GO:0016020
Program_23	GO:CC	GO:0044298	cell body membrane	0.0406512	0.0406512	TRUE	2	91	31	22155	0.021978	0.0645161	GO:0005886;GO:0044297;GO:0110165
Program_23	GO:CC	GO:0097057	TRAF2-GSTP1 complex	0.0448883	0.0448883	TRUE	1	91	2	22155	0.010989	0.5	GO:0032991
Program_23	GO:CC	GO:0009923	fatty acid elongase complex	0.0448883	0.0448883	TRUE	1	91	2	22155	0.010989	0.5	GO:0005789;GO:0098796;GO:0140534;GO:1990234
Program_23	GO:MF	GO:0022853	active monoatomic ion transmembrane transporter activity	3.9636e-08	3.9636e-08	TRUE	10	88	117	20208	0.113636	0.0854701	GO:0015075;GO:0015399
Program_23	GO:MF	GO:0015453	oxidoreduction-driven active transmembrane transporter activity	7.70913e-08	7.70913e-08	TRUE	8	88	65	20208	0.0909091	0.123077	GO:0015399
Program_23	GO:MF	GO:0015078	proton transmembrane transporter activity	7.70913e-08	7.70913e-08	TRUE	11	88	186	20208	0.125	0.0591398	GO:0008324
Program_23	GO:MF	GO:0009055	electron transfer activity	1.71234e-07	1.71234e-07	TRUE	9	88	113	20208	0.102273	0.079646	GO:0003674
Program_23	GO:MF	GO:0015399	primary active transmembrane transporter activity	2.48349e-07	2.48349e-07	TRUE	10	88	166	20208	0.113636	0.060241	GO:0022804
Program_23	GO:MF	GO:0015075	monoatomic ion transmembrane transporter activity	2.29176e-06	2.29176e-06	TRUE	17	88	770	20208	0.193182	0.0220779	GO:0022857
Program_23	GO:MF	GO:0008324	monoatomic cation transmembrane transporter activity	9.03103e-06	9.03103e-06	TRUE	15	88	656	20208	0.170455	0.0228659	GO:0015075
Program_23	GO:MF	GO:0022857	transmembrane transporter activity	9.21724e-05	9.21724e-05	TRUE	18	88	1140	20208	0.204545	0.0157895	GO:0005215
Program_23	GO:MF	GO:0022804	active transmembrane transporter activity	0.00018112	0.00018112	TRUE	11	88	445	20208	0.125	0.0247191	GO:0022857
Program_23	GO:MF	GO:0005215	transporter activity	0.000286894	0.000286894	TRUE	18	88	1256	20208	0.204545	0.0143312	GO:0003674
Program_23	GO:MF	GO:0004129	cytochrome-c oxidase activity	0.000900601	0.000900601	TRUE	3	88	13	20208	0.0340909	0.230769	GO:0009055;GO:0015078;GO:0015453;GO:0022853
Program_23	GO:MF	GO:0008137	NADH dehydrogenase (ubiquinone) activity	0.00112226	0.00112226	TRUE	4	88	41	20208	0.0454545	0.097561	GO:0009055;GO:0015078;GO:0015453;GO:0022853
Program_23	GO:MF	GO:0046933	proton-transporting ATP synthase activity, rotational mechanism	0.00214022	0.00214022	TRUE	3	88	18	20208	0.0340909	0.166667	GO:0015252;GO:0016874
Program_23	GO:MF	GO:0015252	proton channel activity	0.00859622	0.00859622	TRUE	3	88	29	20208	0.0340909	0.103448	GO:0005261;GO:0015078
Program_23	GO:MF	GO:0016491	oxidoreductase activity	0.0261071	0.0261071	TRUE	10	88	695	20208	0.113636	0.0143885	GO:0003824
Program_23	GO:MF	GO:0005504	fatty acid binding	0.0296228	0.0296228	TRUE	3	88	46	20208	0.0340909	0.0652174	GO:0008289;GO:0033293
Program_23	GO:MF	GO:0005165	neurotrophin receptor binding	0.0316977	0.0316977	TRUE	2	88	12	20208	0.0227273	0.166667	GO:0005126
Program_23	KEGG	KEGG:00190	Oxidative phosphorylation	6.60253e-14	6.60253e-14	TRUE	16	60	136	8716	0.266667	0.117647	KEGG:00000
Program_23	KEGG	KEGG:04714	Thermogenesis	1.65026e-09	1.65026e-09	TRUE	15	60	234	8716	0.25	0.0641026	KEGG:00000
Program_23	KEGG	KEGG:05020	Prion disease	1.65026e-09	1.65026e-09	TRUE	16	60	274	8716	0.266667	0.0583942	KEGG:00000
Program_23	KEGG	KEGG:05415	Diabetic cardiomyopathy	2.50256e-09	2.50256e-09	TRUE	14	60	204	8716	0.233333	0.0686275	KEGG:00000
Program_23	KEGG	KEGG:05012	Parkinson disease	6.18056e-09	6.18056e-09	TRUE	15	60	267	8716	0.25	0.0561798	KEGG:00000
Program_23	KEGG	KEGG:05208	Chemical carcinogenesis - reactive oxygen species	6.18056e-09	6.18056e-09	TRUE	14	60	225	8716	0.233333	0.0622222	KEGG:00000
Program_23	KEGG	KEGG:04932	Non-alcoholic fatty liver disease	1.05777e-08	1.05777e-08	TRUE	12	60	156	8716	0.2	0.0769231	KEGG:00000
Program_23	KEGG	KEGG:05016	Huntington disease	2.82435e-08	2.82435e-08	TRUE	15	60	307	8716	0.25	0.0488599	KEGG:00000
Program_23	KEGG	KEGG:05014	Amyotrophic lateral sclerosis	3.24929e-08	3.24929e-08	TRUE	16	60	366	8716	0.266667	0.0437158	KEGG:00000
Program_23	KEGG	KEGG:05010	Alzheimer disease	5.07398e-07	5.07398e-07	TRUE	15	60	386	8716	0.25	0.0388601	KEGG:00000
Program_23	KEGG	KEGG:05022	Pathways of neurodegeneration - multiple diseases	1.14964e-06	1.14964e-06	TRUE	16	60	477	8716	0.266667	0.033543	KEGG:00000
Program_23	KEGG	KEGG:04260	Cardiac muscle contraction	1.55926e-06	1.55926e-06	TRUE	8	60	87	8716	0.133333	0.091954	KEGG:00000
Program_23	KEGG	KEGG:01100	Metabolic pathways	0.00182149	0.00182149	TRUE	23	60	1564	8716	0.383333	0.0147059	KEGG:00000
Program_23	KEGG	KEGG:04723	Retrograde endocannabinoid signaling	0.00592262	0.00592262	TRUE	6	60	149	8716	0.1	0.0402685	KEGG:00000
Program_23	REAC	REAC:R-HSA-1428517	Aerobic respiration and respiratory electron transport	2.7783e-09	2.7783e-09	TRUE	15	63	253	11056	0.238095	0.0592885	REAC:R-HSA-1430728
Program_23	REAC	REAC:R-HSA-611105	Respiratory electron transport	1.00445e-08	1.00445e-08	TRUE	12	63	155	11056	0.190476	0.0774194	REAC:R-HSA-1428517
Program_23	REAC	REAC:R-HSA-9707564	Cytoprotection by HMOX1	1.33149e-07	1.33149e-07	TRUE	8	63	58	11056	0.126984	0.137931	REAC:R-HSA-9711123
Program_23	REAC	REAC:R-HSA-9864848	Complex IV assembly	6.75598e-07	6.75598e-07	TRUE	7	63	47	11056	0.111111	0.148936	REAC:R-HSA-611105
Program_23	REAC	REAC:R-HSA-5628897	TP53 Regulates Metabolic Genes	1.21038e-06	1.21038e-06	TRUE	8	63	81	11056	0.126984	0.0987654	REAC:R-HSA-3700989
Program_23	REAC	REAC:R-HSA-9711123	Cellular response to chemical stress	0.000139229	0.000139229	TRUE	9	63	206	11056	0.142857	0.0436893	REAC:R-HSA-2262752
Program_23	REAC	REAC:R-HSA-1430728	Metabolism	0.00270607	0.00270607	TRUE	26	63	2143	11056	0.412698	0.0121325	REAC:0000000
Program_23	REAC	REAC:R-HSA-3700989	Transcriptional Regulation by TP53	0.00773306	0.00773306	TRUE	9	63	356	11056	0.142857	0.0252809	REAC:R-HSA-212436
Program_23	REAC	REAC:R-HSA-163210	Formation of ATP by chemiosmotic coupling	0.00773306	0.00773306	TRUE	3	63	20	11056	0.047619	0.15	REAC:R-HSA-1428517
Program_23	REAC	REAC:R-HSA-187037	Signaling by NTRK1 (TRKA)	0.0152895	0.0152895	TRUE	5	63	111	11056	0.0793651	0.045045	REAC:R-HSA-166520
Program_23	REAC	REAC:R-HSA-8949613	Cristae formation	0.0263304	0.0263304	TRUE	3	63	33	11056	0.047619	0.0909091	REAC:R-HSA-1592230
Program_23	REAC	REAC:R-HSA-166520	Signaling by NTRKs	0.0263304	0.0263304	TRUE	5	63	130	11056	0.0793651	0.0384615	REAC:R-HSA-9006934
Program_24	GO:BP	GO:0048731	system development	5.55143e-08	5.55143e-08	TRUE	43	83	4023	20972	0.518072	0.0106885	GO:0007275;GO:0048856
Program_24	GO:BP	GO:0007399	nervous system development	5.56912e-08	5.56912e-08	TRUE	34	83	2597	20972	0.409639	0.013092	GO:0048731
Program_24	GO:BP	GO:0032501	multicellular organismal process	6.60628e-08	6.60628e-08	TRUE	58	83	7337	20972	0.698795	0.00790514	GO:0008150
Program_24	GO:BP	GO:0007275	multicellular organism development	5.7071e-07	5.7071e-07	TRUE	44	83	4690	20972	0.53012	0.00938166	GO:0032501;GO:0048856
Program_24	GO:BP	GO:0048856	anatomical structure development	7.60762e-06	7.60762e-06	TRUE	48	83	5948	20972	0.578313	0.00806994	GO:0032502
Program_24	GO:BP	GO:0032502	developmental process	1.45971e-05	1.45971e-05	TRUE	50	83	6535	20972	0.60241	0.00765111	GO:0008150
Program_24	GO:BP	GO:0030182	neuron differentiation	0.000186024	0.000186024	TRUE	20	83	1444	20972	0.240964	0.0138504	GO:0030154;GO:0048699
Program_24	GO:BP	GO:0022008	neurogenesis	0.00024336	0.00024336	TRUE	22	83	1769	20972	0.26506	0.0124364	GO:0007399;GO:0030154
Program_24	GO:BP	GO:0048699	generation of neurons	0.000332688	0.000332688	TRUE	20	83	1523	20972	0.240964	0.013132	GO:0022008
Program_24	GO:BP	GO:0048666	neuron development	0.000543615	0.000543615	TRUE	17	83	1167	20972	0.204819	0.0145673	GO:0030182;GO:0048468
Program_24	GO:BP	GO:0031175	neuron projection development	0.00158027	0.00158027	TRUE	15	83	1010	20972	0.180723	0.0148515	GO:0048666;GO:0120036
Program_24	GO:BP	GO:0009653	anatomical structure morphogenesis	0.00158027	0.00158027	TRUE	26	83	2699	20972	0.313253	0.0096332	GO:0032502;GO:0048856
Program_24	GO:BP	GO:0050808	synapse organization	0.00206734	0.00206734	TRUE	11	83	561	20972	0.13253	0.0196078	GO:0034330
Program_24	GO:BP	GO:0050769	positive regulation of neurogenesis	0.00412244	0.00412244	TRUE	7	83	221	20972	0.0843373	0.0316742	GO:0010720;GO:0022008;GO:0050767;GO:0051962
Program_24	GO:BP	GO:0010720	positive regulation of cell development	0.00705385	0.00705385	TRUE	9	83	430	20972	0.108434	0.0209302	GO:0045597;GO:0048468;GO:0060284
Program_24	GO:BP	GO:0060041	retina development in camera-type eye	0.00844379	0.00844379	TRUE	6	83	175	20972	0.0722892	0.0342857	GO:0043010;GO:0048856
Program_24	GO:BP	GO:0050789	regulation of biological process	0.00844379	0.00844379	TRUE	66	83	12397	20972	0.795181	0.00532387	GO:0008150;GO:0065007
Program_24	GO:BP	GO:0007218	neuropeptide signaling pathway	0.00881666	0.00881666	TRUE	5	83	110	20972	0.060241	0.0454545	GO:0007186
Program_24	GO:BP	GO:0051962	positive regulation of nervous system development	0.0104536	0.0104536	TRUE	7	83	271	20972	0.0843373	0.0258303	GO:0007399;GO:0051094;GO:0051240;GO:0051960
Program_24	GO:BP	GO:0065007	biological regulation	0.0104536	0.0104536	TRUE	67	83	12804	20972	0.807229	0.00523274	GO:0008150
Program_24	GO:BP	GO:0065008	regulation of biological quality	0.012717	0.012717	TRUE	25	83	2963	20972	0.301205	0.00843739	GO:0065007
Program_24	GO:BP	GO:0048714	positive regulation of oligodendrocyte differentiation	0.012717	0.012717	TRUE	3	83	25	20972	0.0361446	0.12	GO:0045687;GO:0048709;GO:0048713
Program_24	GO:BP	GO:0050793	regulation of developmental process	0.012871	0.012871	TRUE	22	83	2431	20972	0.26506	0.00904977	GO:0032502;GO:0050789
Program_24	GO:BP	GO:0051240	positive regulation of multicellular organismal process	0.017284	0.017284	TRUE	17	83	1639	20972	0.204819	0.0103722	GO:0032501;GO:0048518;GO:0051239
Program_24	GO:BP	GO:0048869	cellular developmental process	0.0183394	0.0183394	TRUE	32	83	4444	20972	0.385542	0.00720072	GO:0009987;GO:0032502
Program_24	GO:BP	GO:0030154	cell differentiation	0.0183394	0.0183394	TRUE	32	83	4443	20972	0.385542	0.00720234	GO:0048869
Program_24	GO:BP	GO:0007155	cell adhesion	0.0188109	0.0188109	TRUE	16	83	1512	20972	0.192771	0.010582	GO:0009987
Program_24	GO:BP	GO:0099174	regulation of presynapse organization	0.0188109	0.0188109	TRUE	3	83	31	20972	0.0361446	0.0967742	GO:0050807;GO:0099172
Program_24	GO:BP	GO:0051239	regulation of multicellular organismal process	0.0202715	0.0202715	TRUE	24	83	2923	20972	0.289157	0.00821074	GO:0032501;GO:0050789
Program_24	GO:BP	GO:0010975	regulation of neuron projection development	0.0202715	0.0202715	TRUE	8	83	426	20972	0.0963855	0.0187793	GO:0031175;GO:0120035
Program_24	GO:BP	GO:0030516	regulation of axon extension	0.0202797	0.0202797	TRUE	4	83	81	20972	0.0481928	0.0493827	GO:0048638;GO:0048675;GO:0061387
Program_24	GO:BP	GO:0070588	calcium ion transmembrane transport	0.0202797	0.0202797	TRUE	7	83	326	20972	0.0843373	0.0214724	GO:0006816;GO:0098655
Program_24	GO:BP	GO:0021780	glial cell fate specification	0.0203086	0.0203086	TRUE	2	83	7	20972	0.0240964	0.285714	GO:0001708;GO:0021781
Program_24	GO:BP	GO:0045773	positive regulation of axon extension	0.0219362	0.0219362	TRUE	3	83	35	20972	0.0361446	0.0857143	GO:0030307;GO:0030516;GO:0048639;GO:0048675;GO:0050772
Program_24	GO:BP	GO:0051128	regulation of cellular component organization	0.0232086	0.0232086	TRUE	21	83	2427	20972	0.253012	0.00865266	GO:0016043;GO:0050794
Program_24	GO:BP	GO:0034330	cell junction organization	0.0234548	0.0234548	TRUE	11	83	829	20972	0.13253	0.013269	GO:0016043
Program_24	GO:BP	GO:0098903	regulation of membrane repolarization during action potential	0.0234548	0.0234548	TRUE	2	83	8	20972	0.0240964	0.25	GO:0060306;GO:0086011;GO:0098900
Program_24	GO:BP	GO:0120036	plasma membrane bounded cell projection organization	0.0234548	0.0234548	TRUE	16	83	1582	20972	0.192771	0.0101138	GO:0030030
Program_24	GO:BP	GO:0007154	cell communication	0.024344	0.024344	TRUE	41	83	6598	20972	0.493976	0.006214	GO:0009987
Program_24	GO:BP	GO:0050767	regulation of neurogenesis	0.024344	0.024344	TRUE	7	83	350	20972	0.0843373	0.02	GO:0022008;GO:0051960;GO:0060284
Program_24	GO:BP	GO:0048468	cell development	0.024344	0.024344	TRUE	23	83	2842	20972	0.277108	0.00809289	GO:0030154;GO:0048856;GO:0048869
Program_24	GO:BP	GO:0048513	animal organ development	0.024344	0.024344	TRUE	24	83	3018	20972	0.289157	0.00795229	GO:0048856
Program_24	GO:BP	GO:0048518	positive regulation of biological process	0.024344	0.024344	TRUE	39	83	6150	20972	0.46988	0.00634146	GO:0008150;GO:0050789
Program_24	GO:BP	GO:0051094	positive regulation of developmental process	0.024445	0.024445	TRUE	14	83	1305	20972	0.168675	0.010728	GO:0032502;GO:0048518;GO:0050793
Program_24	GO:BP	GO:0045687	positive regulation of glial cell differentiation	0.024445	0.024445	TRUE	3	83	41	20972	0.0361446	0.0731707	GO:0010001;GO:0014015;GO:0045685
Program_24	GO:BP	GO:0045597	positive regulation of cell differentiation	0.024445	0.024445	TRUE	11	83	852	20972	0.13253	0.0129108	GO:0030154;GO:0045595;GO:0048522;GO:0051094
Program_24	GO:BP	GO:0000902	cell morphogenesis	0.024445	0.024445	TRUE	12	83	998	20972	0.144578	0.012024	GO:0009653
Program_24	GO:BP	GO:0030030	cell projection organization	0.024445	0.024445	TRUE	16	83	1628	20972	0.192771	0.00982801	GO:0016043
Program_24	GO:BP	GO:0048522	positive regulation of cellular process	0.024445	0.024445	TRUE	37	83	5739	20972	0.445783	0.00644712	GO:0009987;GO:0048518;GO:0050794
Program_24	GO:BP	GO:0061387	regulation of extent of cell growth	0.0249611	0.0249611	TRUE	4	83	97	20972	0.0481928	0.0412371	GO:0001558;GO:0008361
Program_24	GO:BP	GO:0048713	regulation of oligodendrocyte differentiation	0.0269532	0.0269532	TRUE	3	83	43	20972	0.0361446	0.0697674	GO:0045685;GO:0048709
Program_24	GO:BP	GO:0003310	pancreatic A cell differentiation	0.0274051	0.0274051	TRUE	2	83	10	20972	0.0240964	0.2	GO:0031018;GO:0035883
Program_24	GO:BP	GO:0008361	regulation of cell size	0.0279153	0.0279153	TRUE	5	83	178	20972	0.060241	0.0280899	GO:0032535
Program_24	GO:BP	GO:0007417	central nervous system development	0.0288166	0.0288166	TRUE	12	83	1035	20972	0.144578	0.0115942	GO:0007399;GO:0048731
Program_24	GO:BP	GO:0031344	regulation of cell projection organization	0.0358796	0.0358796	TRUE	9	83	639	20972	0.108434	0.0140845	GO:0030030;GO:0051128
Program_24	GO:BP	GO:0048675	axon extension	0.0369429	0.0369429	TRUE	4	83	111	20972	0.0481928	0.036036	GO:0007409;GO:1990138
Program_24	GO:BP	GO:0099072	regulation of postsynaptic membrane neurotransmitter receptor levels	0.0387877	0.0387877	TRUE	4	83	113	20972	0.0481928	0.0353982	GO:0065008
Program_24	GO:BP	GO:0021781	glial cell fate commitment	0.0411416	0.0411416	TRUE	2	83	13	20972	0.0240964	0.153846	GO:0010001;GO:0045165
Program_24	GO:BP	GO:0035542	regulation of SNARE complex assembly	0.0411416	0.0411416	TRUE	2	83	13	20972	0.0240964	0.153846	GO:0035493;GO:0043254
Program_24	GO:BP	GO:0050807	regulation of synapse organization	0.0411416	0.0411416	TRUE	6	83	298	20972	0.0722892	0.0201342	GO:0050803;GO:0050808;GO:0051128
Program_24	GO:BP	GO:1903539	protein localization to postsynaptic membrane	0.0415758	0.0415758	TRUE	3	83	53	20972	0.0361446	0.0566038	GO:0062237;GO:0072657;GO:1990778
Program_24	GO:BP	GO:0099172	presynapse organization	0.042503	0.042503	TRUE	3	83	54	20972	0.0361446	0.0555556	GO:0016043;GO:0050808
Program_24	GO:BP	GO:0062237	protein localization to postsynapse	0.042503	0.042503	TRUE	3	83	54	20972	0.0361446	0.0555556	GO:0035418
Program_24	GO:BP	GO:0060284	regulation of cell development	0.0431731	0.0431731	TRUE	10	83	816	20972	0.120482	0.0122549	GO:0045595;GO:0048468
Program_24	GO:BP	GO:0048715	negative regulation of oligodendrocyte differentiation	0.0431731	0.0431731	TRUE	2	83	14	20972	0.0240964	0.142857	GO:0045686;GO:0048709;GO:0048713
Program_24	GO:BP	GO:0006816	calcium ion transport	0.0431731	0.0431731	TRUE	7	83	421	20972	0.0843373	0.0166271	GO:0030001
Program_24	GO:BP	GO:0050803	regulation of synapse structure or activity	0.0431731	0.0431731	TRUE	6	83	305	20972	0.0722892	0.0196721	GO:0065008
Program_24	GO:BP	GO:0050794	regulation of cellular process	0.0431731	0.0431731	TRUE	61	83	11962	20972	0.73494	0.00509948	GO:0009987;GO:0050789
Program_24	GO:BP	GO:0022603	regulation of anatomical structure morphogenesis	0.04493	0.04493	TRUE	10	83	822	20972	0.120482	0.0121655	GO:0009653;GO:0050793
Program_24	GO:BP	GO:0000381	regulation of alternative mRNA splicing, via spliceosome	0.0457943	0.0457943	TRUE	3	83	58	20972	0.0361446	0.0517241	GO:0000380;GO:0048024
Program_24	GO:BP	GO:0051960	regulation of nervous system development	0.0457943	0.0457943	TRUE	7	83	430	20972	0.0843373	0.0162791	GO:0007399;GO:2000026
Program_24	GO:BP	GO:0150011	regulation of neuron projection arborization	0.0457943	0.0457943	TRUE	2	83	15	20972	0.0240964	0.133333	GO:0022604;GO:0031344;GO:0140058
Program_24	GO:CC	GO:0030054	cell junction	0.00011282	0.00011282	TRUE	26	85	2370	22155	0.305882	0.0109705	GO:0110165
Program_24	GO:CC	GO:0045202	synapse	0.000259557	0.000259557	TRUE	20	85	1608	22155	0.235294	0.0124378	GO:0030054
Program_24	GO:CC	GO:0043005	neuron projection	0.000748088	0.000748088	TRUE	17	85	1321	22155	0.2	0.012869	GO:0120025
Program_24	GO:CC	GO:0005891	voltage-gated calcium channel complex	0.00193575	0.00193575	TRUE	4	85	47	22155	0.0470588	0.0851064	GO:0034704;GO:0098797
Program_24	GO:CC	GO:0048787	presynaptic active zone membrane	0.0087782	0.0087782	TRUE	3	85	31	22155	0.0352941	0.0967742	GO:0042734;GO:0048786;GO:0097060
Program_24	GO:CC	GO:0034704	calcium channel complex	0.0087782	0.0087782	TRUE	4	85	74	22155	0.0470588	0.0540541	GO:0034703
Program_24	GO:CC	GO:0098978	glutamatergic synapse	0.0087782	0.0087782	TRUE	9	85	548	22155	0.105882	0.0164234	GO:0045202
Program_24	GO:CC	GO:0098982	GABA-ergic synapse	0.019475	0.019475	TRUE	4	85	105	22155	0.0470588	0.0380952	GO:0045202
Program_24	GO:CC	GO:0030424	axon	0.019475	0.019475	TRUE	9	85	633	22155	0.105882	0.014218	GO:0043005
Program_24	GO:CC	GO:0036477	somatodendritic compartment	0.0279158	0.0279158	TRUE	10	85	826	22155	0.117647	0.0121065	GO:0110165
Program_24	GO:CC	GO:0097060	synaptic membrane	0.0279158	0.0279158	TRUE	7	85	426	22155	0.0823529	0.0164319	GO:0045202;GO:0098590
Program_24	GO:CC	GO:0016020	membrane	0.0399056	0.0399056	TRUE	52	85	9975	22155	0.611765	0.00521303	GO:0110165
Program_24	GO:MF	GO:0005245	voltage-gated calcium channel activity	0.0130638	0.0130638	TRUE	4	86	43	20208	0.0465116	0.0930233	GO:0005262;GO:0022843
Program_24	KEGG	KEGG:04921	Oxytocin signaling pathway	0.00558478	0.00558478	TRUE	6	41	154	8716	0.146341	0.038961	KEGG:00000
Program_24	KEGG	KEGG:04713	Circadian entrainment	0.00558478	0.00558478	TRUE	5	41	97	8716	0.121951	0.0515464	KEGG:00000
Program_24	KEGG	KEGG:04261	Adrenergic signaling in cardiomyocytes	0.0311524	0.0311524	TRUE	5	41	153	8716	0.121951	0.0326797	KEGG:00000
Program_24	KEGG	KEGG:04360	Axon guidance	0.0417156	0.0417156	TRUE	5	41	183	8716	0.121951	0.0273224	KEGG:00000
Program_24	KEGG	KEGG:05414	Dilated cardiomyopathy	0.0417156	0.0417156	TRUE	4	41	104	8716	0.097561	0.0384615	KEGG:00000
Program_24	KEGG	KEGG:04082	Neuroactive ligand signaling	0.0430717	0.0430717	TRUE	5	41	199	8716	0.121951	0.0251256	KEGG:00000
Program_24	KEGG	KEGG:04724	Glutamatergic synapse	0.0430717	0.0430717	TRUE	4	41	116	8716	0.097561	0.0344828	KEGG:00000
Program_25	GO:BP	GO:0007399	nervous system development	2.63857e-12	2.63857e-12	TRUE	42	90	2597	20972	0.466667	0.0161725	GO:0048731
Program_25	GO:BP	GO:0032501	multicellular organismal process	2.2473e-09	2.2473e-09	TRUE	64	90	7337	20972	0.711111	0.00872291	GO:0008150
Program_25	GO:BP	GO:0048731	system development	2.2473e-09	2.2473e-09	TRUE	47	90	4023	20972	0.522222	0.0116828	GO:0007275;GO:0048856
Program_25	GO:BP	GO:0007275	multicellular organism development	4.7313e-09	4.7313e-09	TRUE	50	90	4690	20972	0.555556	0.010661	GO:0032501;GO:0048856
Program_25	GO:BP	GO:0032502	developmental process	7.86649e-09	7.86649e-09	TRUE	59	90	6535	20972	0.655556	0.00902831	GO:0008150
Program_25	GO:BP	GO:0050808	synapse organization	7.86649e-09	7.86649e-09	TRUE	18	90	561	20972	0.2	0.0320856	GO:0034330
Program_25	GO:BP	GO:0048856	anatomical structure development	7.86649e-09	7.86649e-09	TRUE	56	90	5948	20972	0.622222	0.00941493	GO:0032502
Program_25	GO:BP	GO:0030182	neuron differentiation	5.59402e-08	5.59402e-08	TRUE	26	90	1444	20972	0.288889	0.0180055	GO:0030154;GO:0048699
Program_25	GO:BP	GO:0048666	neuron development	1.26234e-07	1.26234e-07	TRUE	23	90	1167	20972	0.255556	0.0197087	GO:0030182;GO:0048468
Program_25	GO:BP	GO:0048699	generation of neurons	1.28609e-07	1.28609e-07	TRUE	26	90	1523	20972	0.288889	0.0170716	GO:0022008
Program_25	GO:BP	GO:0022008	neurogenesis	1.28609e-07	1.28609e-07	TRUE	28	90	1769	20972	0.311111	0.0158282	GO:0007399;GO:0030154
Program_25	GO:BP	GO:0034330	cell junction organization	2.31543e-06	2.31543e-06	TRUE	18	90	829	20972	0.2	0.0217129	GO:0016043
Program_25	GO:BP	GO:0048869	cellular developmental process	3.27352e-05	3.27352e-05	TRUE	41	90	4444	20972	0.455556	0.00922592	GO:0009987;GO:0032502
Program_25	GO:BP	GO:0030154	cell differentiation	3.27352e-05	3.27352e-05	TRUE	41	90	4443	20972	0.455556	0.009228	GO:0048869
Program_25	GO:BP	GO:0031175	neuron projection development	3.64393e-05	3.64393e-05	TRUE	18	90	1010	20972	0.2	0.0178218	GO:0048666;GO:0120036
Program_25	GO:BP	GO:0007417	central nervous system development	4.89364e-05	4.89364e-05	TRUE	18	90	1035	20972	0.2	0.0173913	GO:0007399;GO:0048731
Program_25	GO:BP	GO:0050769	positive regulation of neurogenesis	6.23486e-05	6.23486e-05	TRUE	9	90	221	20972	0.1	0.040724	GO:0010720;GO:0022008;GO:0050767;GO:0051962
Program_25	GO:BP	GO:0000902	cell morphogenesis	0.000129353	0.000129353	TRUE	17	90	998	20972	0.188889	0.0170341	GO:0009653
Program_25	GO:BP	GO:0051962	positive regulation of nervous system development	0.000298132	0.000298132	TRUE	9	90	271	20972	0.1	0.0332103	GO:0007399;GO:0051094;GO:0051240;GO:0051960
Program_25	GO:BP	GO:0050767	regulation of neurogenesis	0.000298132	0.000298132	TRUE	10	90	350	20972	0.111111	0.0285714	GO:0022008;GO:0051960;GO:0060284
Program_25	GO:BP	GO:0048468	cell development	0.000466594	0.000466594	TRUE	29	90	2842	20972	0.322222	0.0102041	GO:0030154;GO:0048856;GO:0048869
Program_25	GO:BP	GO:0048513	animal organ development	0.00048457	0.00048457	TRUE	30	90	3018	20972	0.333333	0.00994036	GO:0048856
Program_25	GO:BP	GO:0007218	neuropeptide signaling pathway	0.000793215	0.000793215	TRUE	6	90	110	20972	0.0666667	0.0545455	GO:0007186
Program_25	GO:BP	GO:0051960	regulation of nervous system development	0.00150847	0.00150847	TRUE	10	90	430	20972	0.111111	0.0232558	GO:0007399;GO:2000026
Program_25	GO:BP	GO:0007416	synapse assembly	0.00169092	0.00169092	TRUE	8	90	266	20972	0.0888889	0.0300752	GO:0007399;GO:0034329;GO:0050808
Program_25	GO:BP	GO:0098698	postsynaptic specialization assembly	0.00169092	0.00169092	TRUE	4	90	37	20972	0.0444444	0.108108	GO:0070925;GO:0099068;GO:0099084
Program_25	GO:BP	GO:0048812	neuron projection morphogenesis	0.00177351	0.00177351	TRUE	12	90	648	20972	0.133333	0.0185185	GO:0031175;GO:0120039
Program_25	GO:BP	GO:0098916	anterograde trans-synaptic signaling	0.00179355	0.00179355	TRUE	13	90	765	20972	0.144444	0.0169935	GO:0099537
Program_25	GO:BP	GO:0007268	chemical synaptic transmission	0.00179355	0.00179355	TRUE	13	90	765	20972	0.144444	0.0169935	GO:0098916
Program_25	GO:BP	GO:0007409	axonogenesis	0.00184505	0.00184505	TRUE	10	90	452	20972	0.111111	0.0221239	GO:0048667;GO:0048812;GO:0061564
Program_25	GO:BP	GO:0099537	trans-synaptic signaling	0.00184505	0.00184505	TRUE	13	90	772	20972	0.144444	0.0168394	GO:0099536
Program_25	GO:BP	GO:0048858	cell projection morphogenesis	0.00187758	0.00187758	TRUE	12	90	669	20972	0.133333	0.0179372	GO:0000902;GO:0009653;GO:0030030
Program_25	GO:BP	GO:0120039	plasma membrane bounded cell projection morphogenesis	0.00187758	0.00187758	TRUE	12	90	664	20972	0.133333	0.0180723	GO:0048858
Program_25	GO:BP	GO:0060074	synapse maturation	0.00187758	0.00187758	TRUE	4	90	41	20972	0.0444444	0.097561	GO:0007399;GO:0021700;GO:0050808
Program_25	GO:BP	GO:0065008	regulation of biological quality	0.00187758	0.00187758	TRUE	28	90	2963	20972	0.311111	0.00944988	GO:0065007
Program_25	GO:BP	GO:0007154	cell communication	0.00214298	0.00214298	TRUE	47	90	6598	20972	0.522222	0.00712337	GO:0009987
Program_25	GO:BP	GO:0099536	synaptic signaling	0.00232445	0.00232445	TRUE	13	90	803	20972	0.144444	0.0161893	GO:0007267
Program_25	GO:BP	GO:0007267	cell-cell signaling	0.00235222	0.00235222	TRUE	17	90	1316	20972	0.188889	0.0129179	GO:0007154;GO:0023052
Program_25	GO:BP	GO:0045165	cell fate commitment	0.00247209	0.00247209	TRUE	8	90	297	20972	0.0888889	0.026936	GO:0030154;GO:0048869
Program_25	GO:BP	GO:0040008	regulation of growth	0.00249472	0.00249472	TRUE	11	90	590	20972	0.122222	0.0186441	GO:0040007;GO:0050789
Program_25	GO:BP	GO:0009653	anatomical structure morphogenesis	0.00249472	0.00249472	TRUE	26	90	2699	20972	0.288889	0.0096332	GO:0032502;GO:0048856
Program_25	GO:BP	GO:0045597	positive regulation of cell differentiation	0.00357776	0.00357776	TRUE	13	90	852	20972	0.144444	0.0152582	GO:0030154;GO:0045595;GO:0048522;GO:0051094
Program_25	GO:BP	GO:0061564	axon development	0.00357776	0.00357776	TRUE	10	90	513	20972	0.111111	0.0194932	GO:0031175
Program_25	GO:BP	GO:0023052	signaling	0.00357776	0.00357776	TRUE	46	90	6558	20972	0.511111	0.00701433	GO:0050789
Program_25	GO:BP	GO:0099173	postsynapse organization	0.00357776	0.00357776	TRUE	7	90	233	20972	0.0777778	0.0300429	GO:0016043;GO:0050808
Program_25	GO:BP	GO:0031344	regulation of cell projection organization	0.00444291	0.00444291	TRUE	11	90	639	20972	0.122222	0.0172144	GO:0030030;GO:0051128
Program_25	GO:BP	GO:0010975	regulation of neuron projection development	0.00444291	0.00444291	TRUE	9	90	426	20972	0.1	0.0211268	GO:0031175;GO:0120035
Program_25	GO:BP	GO:0099084	postsynaptic specialization organization	0.00456318	0.00456318	TRUE	4	90	56	20972	0.0444444	0.0714286	GO:0006996;GO:0099173
Program_25	GO:BP	GO:0010001	glial cell differentiation	0.00456318	0.00456318	TRUE	7	90	249	20972	0.0777778	0.0281124	GO:0030154;GO:0042063
Program_25	GO:BP	GO:0010720	positive regulation of cell development	0.00456318	0.00456318	TRUE	9	90	430	20972	0.1	0.0209302	GO:0045597;GO:0048468;GO:0060284
Program_25	GO:BP	GO:0120036	plasma membrane bounded cell projection organization	0.00520036	0.00520036	TRUE	18	90	1582	20972	0.2	0.011378	GO:0030030
Program_25	GO:BP	GO:0007610	behavior	0.00570586	0.00570586	TRUE	11	90	665	20972	0.122222	0.0165414	GO:0032501
Program_25	GO:BP	GO:0050789	regulation of biological process	0.0062876	0.0062876	TRUE	70	90	12397	20972	0.777778	0.00564653	GO:0008150;GO:0065007
Program_25	GO:BP	GO:0040007	growth	0.0062876	0.0062876	TRUE	13	90	920	20972	0.144444	0.0141304	GO:0008150
Program_25	GO:BP	GO:0030030	cell projection organization	0.00679209	0.00679209	TRUE	18	90	1628	20972	0.2	0.0110565	GO:0016043
Program_25	GO:BP	GO:0048714	positive regulation of oligodendrocyte differentiation	0.00679209	0.00679209	TRUE	3	90	25	20972	0.0333333	0.12	GO:0045687;GO:0048709;GO:0048713
Program_25	GO:BP	GO:0051240	positive regulation of multicellular organismal process	0.00713258	0.00713258	TRUE	18	90	1639	20972	0.2	0.0109823	GO:0032501;GO:0048518;GO:0051239
Program_25	GO:BP	GO:0051128	regulation of cellular component organization	0.00713258	0.00713258	TRUE	23	90	2427	20972	0.255556	0.00947672	GO:0016043;GO:0050794
Program_25	GO:BP	GO:0060042	retina morphogenesis in camera-type eye	0.00770369	0.00770369	TRUE	4	90	67	20972	0.0444444	0.0597015	GO:0009653;GO:0048593;GO:0060041
Program_25	GO:BP	GO:0048667	cell morphogenesis involved in neuron differentiation	0.00770369	0.00770369	TRUE	10	90	584	20972	0.111111	0.0171233	GO:0000902;GO:0048666
Program_25	GO:BP	GO:0010977	negative regulation of neuron projection development	0.00770369	0.00770369	TRUE	5	90	125	20972	0.0555556	0.04	GO:0010975;GO:0031175;GO:0031345
Program_25	GO:BP	GO:0065007	biological regulation	0.00872366	0.00872366	TRUE	71	90	12804	20972	0.788889	0.00554514	GO:0008150
Program_25	GO:BP	GO:0048663	neuron fate commitment	0.00892546	0.00892546	TRUE	4	90	71	20972	0.0444444	0.056338	GO:0030182;GO:0045165
Program_25	GO:BP	GO:0045685	regulation of glial cell differentiation	0.00892546	0.00892546	TRUE	4	90	71	20972	0.0444444	0.056338	GO:0010001;GO:0045595
Program_25	GO:BP	GO:0007165	signal transduction	0.00906663	0.00906663	TRUE	42	90	6063	20972	0.466667	0.00692726	GO:0007154;GO:0009987;GO:0023052;GO:0050794;GO:0051716
Program_25	GO:BP	GO:0050772	positive regulation of axonogenesis	0.00906663	0.00906663	TRUE	4	90	72	20972	0.0444444	0.0555556	GO:0007409;GO:0031346;GO:0050769;GO:0050770
Program_25	GO:BP	GO:0034765	regulation of monoatomic ion transmembrane transport	0.00906663	0.00906663	TRUE	7	90	292	20972	0.0777778	0.0239726	GO:0034220;GO:0034762;GO:0043269
Program_25	GO:BP	GO:0009888	tissue development	0.00967398	0.00967398	TRUE	20	90	2014	20972	0.222222	0.00993049	GO:0048856
Program_25	GO:BP	GO:0050804	modulation of chemical synaptic transmission	0.0101865	0.0101865	TRUE	9	90	503	20972	0.1	0.0178926	GO:0007268;GO:0099177
Program_25	GO:BP	GO:0007420	brain development	0.0101865	0.0101865	TRUE	11	90	736	20972	0.122222	0.0149457	GO:0007417;GO:0048513;GO:0060322
Program_25	GO:BP	GO:0099177	regulation of trans-synaptic signaling	0.01019	0.01019	TRUE	9	90	504	20972	0.1	0.0178571	GO:0010646;GO:0023051;GO:0099537
Program_25	GO:BP	GO:0050770	regulation of axonogenesis	0.010326	0.010326	TRUE	5	90	138	20972	0.0555556	0.0362319	GO:0007409;GO:0010975;GO:0022603
Program_25	GO:BP	GO:0034329	cell junction assembly	0.0105081	0.0105081	TRUE	9	90	509	20972	0.1	0.0176817	GO:0022607;GO:0034330
Program_25	GO:BP	GO:0120035	regulation of plasma membrane bounded cell projection organization	0.0105081	0.0105081	TRUE	10	90	623	20972	0.111111	0.0160514	GO:0031344;GO:0120036
Program_25	GO:BP	GO:0048638	regulation of developmental growth	0.0107473	0.0107473	TRUE	7	90	306	20972	0.0777778	0.0228758	GO:0040008;GO:0048589;GO:0050793
Program_25	GO:BP	GO:0051716	cellular response to stimulus	0.0111494	0.0111494	TRUE	48	90	7425	20972	0.533333	0.00646465	GO:0009987;GO:0050896
Program_25	GO:BP	GO:0034762	regulation of transmembrane transport	0.0114492	0.0114492	TRUE	8	90	410	20972	0.0888889	0.0195122	GO:0050794;GO:0051049;GO:0055085
Program_25	GO:BP	GO:0051094	positive regulation of developmental process	0.0121606	0.0121606	TRUE	15	90	1305	20972	0.166667	0.0114943	GO:0032502;GO:0048518;GO:0050793
Program_25	GO:BP	GO:0099560	synaptic membrane adhesion	0.0121606	0.0121606	TRUE	3	90	34	20972	0.0333333	0.0882353	GO:0050808;GO:0098609
Program_25	GO:BP	GO:0051239	regulation of multicellular organismal process	0.0124772	0.0124772	TRUE	25	90	2923	20972	0.277778	0.00855286	GO:0032501;GO:0050789
Program_25	GO:BP	GO:0099068	postsynapse assembly	0.0127467	0.0127467	TRUE	4	90	83	20972	0.0444444	0.0481928	GO:0007416;GO:0022607;GO:0099173
Program_25	GO:BP	GO:0050794	regulation of cellular process	0.0127467	0.0127467	TRUE	67	90	11962	20972	0.744444	0.00560107	GO:0009987;GO:0050789
Program_25	GO:BP	GO:0050793	regulation of developmental process	0.0136528	0.0136528	TRUE	22	90	2431	20972	0.244444	0.00904977	GO:0032502;GO:0050789
Program_25	GO:BP	GO:0098903	regulation of membrane repolarization during action potential	0.0137842	0.0137842	TRUE	2	90	8	20972	0.0222222	0.25	GO:0060306;GO:0086011;GO:0098900
Program_25	GO:BP	GO:0070588	calcium ion transmembrane transport	0.0138457	0.0138457	TRUE	7	90	326	20972	0.0777778	0.0214724	GO:0006816;GO:0098655
Program_25	GO:BP	GO:0042063	gliogenesis	0.0143122	0.0143122	TRUE	7	90	331	20972	0.0777778	0.021148	GO:0022008
Program_25	GO:BP	GO:0060322	head development	0.0143122	0.0143122	TRUE	11	90	787	20972	0.122222	0.0139771	GO:0048856
Program_25	GO:BP	GO:0048589	developmental growth	0.0143122	0.0143122	TRUE	10	90	661	20972	0.111111	0.0151286	GO:0032502;GO:0040007
Program_25	GO:BP	GO:0072001	renal system development	0.0143122	0.0143122	TRUE	7	90	331	20972	0.0777778	0.021148	GO:0048731
Program_25	GO:BP	GO:0030534	adult behavior	0.0143122	0.0143122	TRUE	5	90	155	20972	0.0555556	0.0322581	GO:0007610
Program_25	GO:BP	GO:0048639	positive regulation of developmental growth	0.0143198	0.0143198	TRUE	5	90	156	20972	0.0555556	0.0320513	GO:0045927;GO:0048589;GO:0048638;GO:0051094
Program_25	GO:BP	GO:0045927	positive regulation of growth	0.0154511	0.0154511	TRUE	6	90	242	20972	0.0666667	0.0247934	GO:0040007;GO:0040008;GO:0048518
Program_25	GO:BP	GO:0032870	cellular response to hormone stimulus	0.0159805	0.0159805	TRUE	10	90	677	20972	0.111111	0.014771	GO:0009725;GO:0070887;GO:0071495
Program_25	GO:BP	GO:0060284	regulation of cell development	0.0175823	0.0175823	TRUE	11	90	816	20972	0.122222	0.0134804	GO:0045595;GO:0048468
Program_25	GO:BP	GO:0021700	developmental maturation	0.0175823	0.0175823	TRUE	7	90	346	20972	0.0777778	0.0202312	GO:0032502
Program_25	GO:BP	GO:0045687	positive regulation of glial cell differentiation	0.0175823	0.0175823	TRUE	3	90	41	20972	0.0333333	0.0731707	GO:0010001;GO:0014015;GO:0045685
Program_25	GO:BP	GO:0040011	locomotion	0.0181752	0.0181752	TRUE	14	90	1236	20972	0.155556	0.0113269	GO:0008150
Program_25	GO:BP	GO:0071495	cellular response to endogenous stimulus	0.0182757	0.0182757	TRUE	14	90	1238	20972	0.155556	0.0113086	GO:0009719
Program_25	GO:BP	GO:0003310	pancreatic A cell differentiation	0.0186918	0.0186918	TRUE	2	90	10	20972	0.0222222	0.2	GO:0031018;GO:0035883
Program_25	GO:BP	GO:0061387	regulation of extent of cell growth	0.0187147	0.0187147	TRUE	4	90	97	20972	0.0444444	0.0412371	GO:0001558;GO:0008361
Program_25	GO:BP	GO:0048713	regulation of oligodendrocyte differentiation	0.018857	0.018857	TRUE	3	90	43	20972	0.0333333	0.0697674	GO:0045685;GO:0048709
Program_25	GO:BP	GO:0042220	response to cocaine	0.018857	0.018857	TRUE	3	90	43	20972	0.0333333	0.0697674	GO:0043279;GO:1901700
Program_25	GO:BP	GO:1904062	regulation of monoatomic cation transmembrane transport	0.0192639	0.0192639	TRUE	6	90	258	20972	0.0666667	0.0232558	GO:0034765;GO:0098655
Program_25	GO:BP	GO:0120162	positive regulation of cold-induced thermogenesis	0.0207354	0.0207354	TRUE	4	90	101	20972	0.0444444	0.039604	GO:0051240;GO:0106106;GO:0120161
Program_25	GO:BP	GO:0031103	axon regeneration	0.0207354	0.0207354	TRUE	3	90	45	20972	0.0333333	0.0666667	GO:0031102;GO:0048678;GO:0061564
Program_25	GO:BP	GO:0060041	retina development in camera-type eye	0.0207354	0.0207354	TRUE	5	90	175	20972	0.0555556	0.0285714	GO:0043010;GO:0048856
Program_25	GO:BP	GO:0031345	negative regulation of cell projection organization	0.0220584	0.0220584	TRUE	5	90	178	20972	0.0555556	0.0280899	GO:0030030;GO:0031344;GO:0051129
Program_25	GO:BP	GO:0008038	neuron recognition	0.0231122	0.0231122	TRUE	3	90	47	20972	0.0333333	0.0638298	GO:0008037;GO:0048666
Program_25	GO:BP	GO:0021537	telencephalon development	0.0236894	0.0236894	TRUE	6	90	272	20972	0.0666667	0.0220588	GO:0030900;GO:0048856
Program_25	GO:BP	GO:0097553	calcium ion transmembrane import into cytosol	0.0236894	0.0236894	TRUE	5	90	182	20972	0.0555556	0.0274725	GO:0070588
Program_25	GO:BP	GO:0033689	negative regulation of osteoblast proliferation	0.0243147	0.0243147	TRUE	2	90	12	20972	0.0222222	0.166667	GO:0008285;GO:0033687;GO:0033688
Program_25	GO:BP	GO:0035556	intracellular signal transduction	0.0262525	0.0262525	TRUE	24	90	2963	20972	0.266667	0.0080999	GO:0007165
Program_25	GO:BP	GO:0021543	pallium development	0.0266291	0.0266291	TRUE	5	90	188	20972	0.0555556	0.0265957	GO:0021537;GO:0048856
Program_25	GO:BP	GO:0060291	long-term synaptic potentiation	0.0270756	0.0270756	TRUE	4	90	112	20972	0.0444444	0.0357143	GO:0048167;GO:0050806
Program_25	GO:BP	GO:0009719	response to endogenous stimulus	0.0270756	0.0270756	TRUE	15	90	1467	20972	0.166667	0.0102249	GO:0050896
Program_25	GO:BP	GO:0031102	neuron projection regeneration	0.0270756	0.0270756	TRUE	3	90	51	20972	0.0333333	0.0588235	GO:0031099;GO:0031175;GO:0033554
Program_25	GO:BP	GO:0060788	ectodermal placode formation	0.0270756	0.0270756	TRUE	2	90	13	20972	0.0222222	0.153846	GO:0048646;GO:0071697
Program_25	GO:BP	GO:0071697	ectodermal placode morphogenesis	0.0270756	0.0270756	TRUE	2	90	13	20972	0.0222222	0.153846	GO:0009653;GO:0071696
Program_25	GO:BP	GO:0007423	sensory organ development	0.0280465	0.0280465	TRUE	9	90	625	20972	0.1	0.0144	GO:0048513
Program_25	GO:BP	GO:0001708	cell fate specification	0.0284198	0.0284198	TRUE	4	90	114	20972	0.0444444	0.0350877	GO:0045165;GO:0048869
Program_25	GO:BP	GO:0086009	membrane repolarization	0.0292554	0.0292554	TRUE	3	90	53	20972	0.0333333	0.0566038	GO:0042391
Program_25	GO:BP	GO:0048715	negative regulation of oligodendrocyte differentiation	0.0300856	0.0300856	TRUE	2	90	14	20972	0.0222222	0.142857	GO:0045686;GO:0048709;GO:0048713
Program_25	GO:BP	GO:0070307	lens fiber cell development	0.0300856	0.0300856	TRUE	2	90	14	20972	0.0222222	0.142857	GO:0002064;GO:0070306
Program_25	GO:BP	GO:0001558	regulation of cell growth	0.0307318	0.0307318	TRUE	7	90	399	20972	0.0777778	0.0175439	GO:0016049;GO:0040008;GO:0051128
Program_25	GO:BP	GO:0040012	regulation of locomotion	0.030793	0.030793	TRUE	12	90	1046	20972	0.133333	0.0114723	GO:0040011;GO:0050789
Program_25	GO:BP	GO:0009725	response to hormone	0.030793	0.030793	TRUE	11	90	904	20972	0.122222	0.0121681	GO:0009719;GO:0042221
Program_25	GO:BP	GO:0030900	forebrain development	0.031753	0.031753	TRUE	7	90	403	20972	0.0777778	0.0173697	GO:0007420;GO:0048856
Program_25	GO:BP	GO:0050807	regulation of synapse organization	0.0323783	0.0323783	TRUE	6	90	298	20972	0.0666667	0.0201342	GO:0050803;GO:0050808;GO:0051128
Program_25	GO:BP	GO:0150011	regulation of neuron projection arborization	0.0325034	0.0325034	TRUE	2	90	15	20972	0.0222222	0.133333	GO:0022604;GO:0031344;GO:0140058
Program_25	GO:BP	GO:2001028	positive regulation of endothelial cell chemotaxis	0.0325034	0.0325034	TRUE	2	90	15	20972	0.0222222	0.133333	GO:0010595;GO:0035767;GO:0050921;GO:2001026
Program_25	GO:BP	GO:0071696	ectodermal placode development	0.0325034	0.0325034	TRUE	2	90	15	20972	0.0222222	0.133333	GO:0048856
Program_25	GO:BP	GO:0050803	regulation of synapse structure or activity	0.0352828	0.0352828	TRUE	6	90	305	20972	0.0666667	0.0196721	GO:0065008
Program_25	GO:BP	GO:0016477	cell migration	0.0359047	0.0359047	TRUE	15	90	1532	20972	0.166667	0.00979112	GO:0048870
Program_25	GO:BP	GO:1902514	regulation of calcium ion transmembrane transport via high voltage-gated calcium channel	0.0359047	0.0359047	TRUE	2	90	16	20972	0.0222222	0.125	GO:0061577;GO:1903169
Program_25	GO:BP	GO:0072176	nephric duct development	0.0359047	0.0359047	TRUE	2	90	16	20972	0.0222222	0.125	GO:0035295;GO:0072073
Program_25	GO:BP	GO:0044770	cell cycle phase transition	0.0359047	0.0359047	TRUE	8	90	534	20972	0.0888889	0.0149813	GO:0022402
Program_25	GO:BP	GO:0001654	eye development	0.036173	0.036173	TRUE	7	90	418	20972	0.0777778	0.0167464	GO:0007423;GO:0150063
Program_25	GO:BP	GO:0060429	epithelium development	0.036636	0.036636	TRUE	13	90	1234	20972	0.144444	0.0105348	GO:0009888
Program_25	GO:BP	GO:0071705	nitrogen compound transport	0.036636	0.036636	TRUE	10	90	798	20972	0.111111	0.0125313	GO:0006810
Program_25	GO:BP	GO:0043269	regulation of monoatomic ion transport	0.036636	0.036636	TRUE	7	90	421	20972	0.0777778	0.0166271	GO:0006811;GO:0051049
Program_25	GO:BP	GO:0150063	visual system development	0.036636	0.036636	TRUE	7	90	422	20972	0.0777778	0.0165877	GO:0048880
Program_25	GO:BP	GO:0021987	cerebral cortex development	0.036636	0.036636	TRUE	4	90	128	20972	0.0444444	0.03125	GO:0021543;GO:0048856
Program_25	GO:BP	GO:0006816	calcium ion transport	0.036636	0.036636	TRUE	7	90	421	20972	0.0777778	0.0166271	GO:0030001
Program_25	GO:BP	GO:1901698	response to nitrogen compound	0.036636	0.036636	TRUE	11	90	941	20972	0.122222	0.0116897	GO:0042221
Program_25	GO:BP	GO:0050768	negative regulation of neurogenesis	0.0369603	0.0369603	TRUE	4	90	129	20972	0.0444444	0.0310078	GO:0010721;GO:0022008;GO:0050767;GO:0051961
Program_25	GO:BP	GO:0045595	regulation of cell differentiation	0.0372178	0.0372178	TRUE	15	90	1549	20972	0.166667	0.00968367	GO:0030154;GO:0050793;GO:0050794
Program_25	GO:BP	GO:0023051	regulation of signaling	0.0375566	0.0375566	TRUE	26	90	3473	20972	0.288889	0.00748632	GO:0023052;GO:0050789
Program_25	GO:BP	GO:0014015	positive regulation of gliogenesis	0.0375566	0.0375566	TRUE	3	90	62	20972	0.0333333	0.0483871	GO:0014013;GO:0042063;GO:0050769
Program_25	GO:BP	GO:0010646	regulation of cell communication	0.0379232	0.0379232	TRUE	26	90	3480	20972	0.288889	0.00747126	GO:0007154;GO:0050794
Program_25	GO:BP	GO:1901699	cellular response to nitrogen compound	0.0379232	0.0379232	TRUE	9	90	676	20972	0.1	0.0133136	GO:0070887;GO:1901698
Program_25	GO:BP	GO:0048880	sensory system development	0.0379524	0.0379524	TRUE	7	90	429	20972	0.0777778	0.016317	GO:0048731
Program_25	GO:BP	GO:0001822	kidney development	0.0389288	0.0389288	TRUE	6	90	320	20972	0.0666667	0.01875	GO:0048513;GO:0072001
Program_25	GO:BP	GO:0051049	regulation of transport	0.039448	0.039448	TRUE	15	90	1566	20972	0.166667	0.00957854	GO:0006810;GO:0032879
Program_25	GO:BP	GO:0007190	activation of adenylate cyclase activity	0.039695	0.039695	TRUE	2	90	18	20972	0.0222222	0.111111	GO:0045762
Program_25	GO:BP	GO:0061577	calcium ion transmembrane transport via high voltage-gated calcium channel	0.039695	0.039695	TRUE	2	90	18	20972	0.0222222	0.111111	GO:0070588
Program_25	GO:BP	GO:0022603	regulation of anatomical structure morphogenesis	0.0404549	0.0404549	TRUE	10	90	822	20972	0.111111	0.0121655	GO:0009653;GO:0050793
Program_25	GO:BP	GO:0051961	negative regulation of nervous system development	0.0410625	0.0410625	TRUE	4	90	136	20972	0.0444444	0.0294118	GO:0007399;GO:0051093;GO:0051241;GO:0051960
Program_25	GO:BP	GO:0048593	camera-type eye morphogenesis	0.0410625	0.0410625	TRUE	4	90	136	20972	0.0444444	0.0294118	GO:0043010;GO:0048592
Program_25	GO:BP	GO:1905244	regulation of modification of synaptic structure	0.0431285	0.0431285	TRUE	2	90	19	20972	0.0222222	0.105263	GO:0050807;GO:0099563
Program_25	GO:BP	GO:0007411	axon guidance	0.0486982	0.0486982	TRUE	5	90	234	20972	0.0555556	0.0213675	GO:0007409;GO:0097485
Program_25	GO:BP	GO:1903169	regulation of calcium ion transmembrane transport	0.0489744	0.0489744	TRUE	4	90	144	20972	0.0444444	0.0277778	GO:0051924;GO:0070588;GO:1904062
Program_25	GO:BP	GO:0099188	postsynaptic cytoskeleton organization	0.0489744	0.0489744	TRUE	2	90	21	20972	0.0222222	0.0952381	GO:0007010;GO:0099173
Program_25	GO:BP	GO:0031346	positive regulation of cell projection organization	0.0489744	0.0489744	TRUE	6	90	342	20972	0.0666667	0.0175439	GO:0030030;GO:0031344;GO:0051130
Program_25	GO:BP	GO:0014059	regulation of dopamine secretion	0.0489744	0.0489744	TRUE	2	90	21	20972	0.0222222	0.0952381	GO:0014046;GO:0050433
Program_25	GO:BP	GO:0043434	response to peptide hormone	0.0489744	0.0489744	TRUE	7	90	457	20972	0.0777778	0.0153173	GO:0009725;GO:1901698;GO:1901700
Program_25	GO:BP	GO:2001026	regulation of endothelial cell chemotaxis	0.0489744	0.0489744	TRUE	2	90	21	20972	0.0222222	0.0952381	GO:0010594;GO:0035767;GO:0050920
Program_25	GO:BP	GO:0007413	axonal fasciculation	0.0489744	0.0489744	TRUE	2	90	21	20972	0.0222222	0.0952381	GO:0008038;GO:0061564;GO:0106030
Program_25	GO:BP	GO:0007186	G protein-coupled receptor signaling pathway	0.0489744	0.0489744	TRUE	13	90	1299	20972	0.144444	0.0100077	GO:0007165
Program_25	GO:BP	GO:0106030	neuron projection fasciculation	0.0489744	0.0489744	TRUE	2	90	21	20972	0.0222222	0.0952381	GO:0031175
Program_25	GO:BP	GO:0050896	response to stimulus	0.0489744	0.0489744	TRUE	52	90	9051	20972	0.577778	0.00574522	GO:0008150
Program_25	GO:BP	GO:0097485	neuron projection guidance	0.0489744	0.0489744	TRUE	5	90	235	20972	0.0555556	0.0212766	GO:0031175;GO:0048812
Program_25	GO:BP	GO:0048678	response to axon injury	0.0494142	0.0494142	TRUE	3	90	72	20972	0.0333333	0.0416667	GO:0009611
Program_25	GO:BP	GO:0043049	otic placode formation	0.0497936	0.0497936	TRUE	1	90	1	20972	0.0111111	1	GO:0030916;GO:0060788
Program_25	GO:BP	GO:0051585	negative regulation of dopamine uptake involved in synaptic transmission	0.0497936	0.0497936	TRUE	1	90	1	20972	0.0111111	1	GO:0051581;GO:0051583;GO:0051584
Program_25	GO:BP	GO:0051622	negative regulation of norepinephrine uptake	0.0497936	0.0497936	TRUE	1	90	1	20972	0.0111111	1	GO:0051051;GO:0051620;GO:0051621
Program_25	GO:BP	GO:0060047	heart contraction	0.0497936	0.0497936	TRUE	5	90	242	20972	0.0555556	0.0206612	GO:0003015;GO:0008015
Program_25	GO:BP	GO:0060307	regulation of ventricular cardiac muscle cell membrane repolarization	0.0497936	0.0497936	TRUE	2	90	22	20972	0.0222222	0.0909091	GO:0099623;GO:0099625
Program_25	GO:BP	GO:0072073	kidney epithelium development	0.0497936	0.0497936	TRUE	4	90	152	20972	0.0444444	0.0263158	GO:0001822;GO:0060429
Program_25	GO:BP	GO:0035543	positive regulation of SNARE complex assembly	0.0497936	0.0497936	TRUE	1	90	1	20972	0.0111111	1	GO:0031334;GO:0031340;GO:0035493;GO:0035542
Program_25	GO:BP	GO:0072024	macula densa development	0.0497936	0.0497936	TRUE	1	90	1	20972	0.0111111	1	GO:0072009;GO:0072051
Program_25	GO:BP	GO:0035107	appendage morphogenesis	0.0497936	0.0497936	TRUE	4	90	153	20972	0.0444444	0.0261438	GO:0009653;GO:0048736
Program_25	GO:BP	GO:0022604	regulation of cell morphogenesis	0.0497936	0.0497936	TRUE	5	90	241	20972	0.0555556	0.0207469	GO:0000902;GO:0022603
Program_25	GO:BP	GO:0106106	cold-induced thermogenesis	0.0497936	0.0497936	TRUE	4	90	151	20972	0.0444444	0.0264901	GO:1990845
Program_25	GO:BP	GO:0035108	limb morphogenesis	0.0497936	0.0497936	TRUE	4	90	153	20972	0.0444444	0.0261438	GO:0035107;GO:0060173
Program_25	GO:BP	GO:0120161	regulation of cold-induced thermogenesis	0.0497936	0.0497936	TRUE	4	90	150	20972	0.0444444	0.0266667	GO:0051239;GO:0106106
Program_25	GO:BP	GO:0032535	regulation of cellular component size	0.0497936	0.0497936	TRUE	6	90	353	20972	0.0666667	0.0169972	GO:0016043;GO:0090066
Program_25	GO:BP	GO:0034231	islet amyloid polypeptide processing	0.0497936	0.0497936	TRUE	1	90	1	20972	0.0111111	1	GO:0016486
Program_25	GO:BP	GO:0072227	metanephric macula densa development	0.0497936	0.0497936	TRUE	1	90	1	20972	0.0111111	1	GO:0072024;GO:0072206;GO:0072243
Program_25	GO:BP	GO:1905630	response to glyceraldehyde	0.0497936	0.0497936	TRUE	1	90	1	20972	0.0111111	1	GO:0034284
Program_25	GO:BP	GO:1905631	cellular response to glyceraldehyde	0.0497936	0.0497936	TRUE	1	90	1	20972	0.0111111	1	GO:0071326;GO:1905630
Program_25	GO:BP	GO:1990256	signal clustering	0.0497936	0.0497936	TRUE	1	90	1	20972	0.0111111	1	GO:0009966
Program_25	GO:BP	GO:0140238	presynaptic endocytosis	0.0497936	0.0497936	TRUE	3	90	75	20972	0.0333333	0.04	GO:0006897;GO:0051649;GO:0099003
Program_25	GO:BP	GO:2000979	positive regulation of forebrain neuron differentiation	0.0497936	0.0497936	TRUE	1	90	1	20972	0.0111111	1	GO:0021879;GO:0045666;GO:2000977
Program_25	GO:BP	GO:2000438	negative regulation of monocyte extravasation	0.0497936	0.0497936	TRUE	1	90	1	20972	0.0111111	1	GO:0002692;GO:0035696;GO:0071676;GO:2000437
Program_25	GO:BP	GO:0072206	metanephric juxtaglomerular apparatus development	0.0497936	0.0497936	TRUE	1	90	1	20972	0.0111111	1	GO:0001656;GO:0072051
Program_25	GO:BP	GO:0071375	cellular response to peptide hormone stimulus	0.0497936	0.0497936	TRUE	6	90	351	20972	0.0666667	0.017094	GO:0032870;GO:0043434;GO:1901699;GO:1901701
Program_25	GO:BP	GO:0061114	branching involved in pancreas morphogenesis	0.0497936	0.0497936	TRUE	1	90	1	20972	0.0111111	1	GO:0061113;GO:0061138
Program_25	GO:BP	GO:0002319	memory B cell differentiation	0.0497936	0.0497936	TRUE	1	90	1	20972	0.0111111	1	GO:0002313;GO:0090715
Program_25	GO:BP	GO:0002194	hepatocyte cell migration	0.0497936	0.0497936	TRUE	1	90	1	20972	0.0111111	1	GO:0016477
Program_25	GO:BP	GO:0045762	positive regulation of adenylate cyclase activity	0.0499174	0.0499174	TRUE	2	90	23	20972	0.0222222	0.0869565	GO:0031281;GO:0045761;GO:0051349
Program_25	GO:BP	GO:0040019	positive regulation of embryonic development	0.0499174	0.0499174	TRUE	2	90	23	20972	0.0222222	0.0869565	GO:0009790;GO:0045995;GO:0051094;GO:0051240
Program_25	GO:CC	GO:0045202	synapse	7.08975e-10	7.08975e-10	TRUE	29	89	1608	22155	0.325843	0.0180348	GO:0030054
Program_25	GO:CC	GO:0030054	cell junction	1.45685e-09	1.45685e-09	TRUE	34	89	2370	22155	0.382022	0.014346	GO:0110165
Program_25	GO:CC	GO:0043005	neuron projection	1.55829e-07	1.55829e-07	TRUE	23	89	1321	22155	0.258427	0.0174111	GO:0120025
Program_25	GO:CC	GO:0030424	axon	2.49099e-06	2.49099e-06	TRUE	15	89	633	22155	0.168539	0.0236967	GO:0043005
Program_25	GO:CC	GO:0036477	somatodendritic compartment	6.04971e-05	6.04971e-05	TRUE	15	89	826	22155	0.168539	0.0181598	GO:0110165
Program_25	GO:CC	GO:0098794	postsynapse	6.13381e-05	6.13381e-05	TRUE	14	89	737	22155	0.157303	0.0189959	GO:0045202;GO:0110165
Program_25	GO:CC	GO:0044297	cell body	6.13381e-05	6.13381e-05	TRUE	12	89	528	22155	0.134831	0.0227273	GO:0110165
Program_25	GO:CC	GO:0043025	neuronal cell body	9.5874e-05	9.5874e-05	TRUE	11	89	462	22155	0.123596	0.0238095	GO:0036477;GO:0044297
Program_25	GO:CC	GO:0150034	distal axon	0.000351089	0.000351089	TRUE	8	89	265	22155	0.0898876	0.0301887	GO:0030424;GO:0110165
Program_25	GO:CC	GO:0098978	glutamatergic synapse	0.000351089	0.000351089	TRUE	11	89	548	22155	0.123596	0.020073	GO:0045202
Program_25	GO:CC	GO:0044306	neuron projection terminus	0.000351089	0.000351089	TRUE	6	89	123	22155	0.0674157	0.0487805	GO:0043005;GO:0110165
Program_25	GO:CC	GO:0120025	plasma membrane bounded cell projection	0.000646726	0.000646726	TRUE	24	89	2449	22155	0.269663	0.00979992	GO:0042995
Program_25	GO:CC	GO:0098793	presynapse	0.000797183	0.000797183	TRUE	11	89	610	22155	0.123596	0.0180328	GO:0045202;GO:0110165
Program_25	GO:CC	GO:0042995	cell projection	0.00118756	0.00118756	TRUE	24	89	2566	22155	0.269663	0.00935308	GO:0110165
Program_25	GO:CC	GO:0098982	GABA-ergic synapse	0.00138061	0.00138061	TRUE	5	89	105	22155	0.0561798	0.047619	GO:0045202
Program_25	GO:CC	GO:0043679	axon terminus	0.00141604	0.00141604	TRUE	5	89	107	22155	0.0561798	0.046729	GO:0044306;GO:0098793;GO:0150034
Program_25	GO:CC	GO:0032279	asymmetric synapse	0.00160306	0.00160306	TRUE	8	89	352	22155	0.0898876	0.0227273	GO:0098984
Program_25	GO:CC	GO:0098984	neuron to neuron synapse	0.00290563	0.00290563	TRUE	8	89	387	22155	0.0898876	0.0206718	GO:0045202
Program_25	GO:CC	GO:0048787	presynaptic active zone membrane	0.00430467	0.00430467	TRUE	3	89	31	22155	0.0337079	0.0967742	GO:0042734;GO:0048786;GO:0097060
Program_25	GO:CC	GO:0031594	neuromuscular junction	0.0043569	0.0043569	TRUE	4	89	78	22155	0.0449438	0.0512821	GO:0045202
Program_25	GO:CC	GO:0097060	synaptic membrane	0.00476186	0.00476186	TRUE	8	89	426	22155	0.0898876	0.0187793	GO:0045202;GO:0098590
Program_25	GO:CC	GO:0014069	postsynaptic density	0.00600582	0.00600582	TRUE	7	89	337	22155	0.0786517	0.0207715	GO:0032279;GO:0099572
Program_25	GO:CC	GO:0030426	growth cone	0.00662108	0.00662108	TRUE	5	89	161	22155	0.0561798	0.0310559	GO:0030427;GO:0150034
Program_25	GO:CC	GO:0030427	site of polarized growth	0.00729245	0.00729245	TRUE	5	89	166	22155	0.0561798	0.0301205	GO:0110165
Program_25	GO:CC	GO:0042734	presynaptic membrane	0.0073917	0.0073917	TRUE	5	89	168	22155	0.0561798	0.0297619	GO:0097060;GO:0098793
Program_25	GO:CC	GO:0030425	dendrite	0.00792203	0.00792203	TRUE	9	89	602	22155	0.101124	0.0149502	GO:0043005;GO:0097447
Program_25	GO:CC	GO:0005797	Golgi medial cisterna	0.00792203	0.00792203	TRUE	2	89	10	22155	0.0224719	0.2	GO:0031985
Program_25	GO:CC	GO:0097447	dendritic tree	0.00792203	0.00792203	TRUE	9	89	604	22155	0.101124	0.0149007	GO:0036477;GO:0043005
Program_25	GO:CC	GO:0099572	postsynaptic specialization	0.00792203	0.00792203	TRUE	7	89	370	22155	0.0786517	0.0189189	GO:0043226;GO:0098794
Program_25	GO:CC	GO:0098590	plasma membrane region	0.0215737	0.0215737	TRUE	13	89	1303	22155	0.146067	0.00997698	GO:0005886;GO:0016020
Program_25	GO:CC	GO:0012505	endomembrane system	0.0240937	0.0240937	TRUE	32	89	4949	22155	0.359551	0.00646595	GO:0110165
Program_25	GO:CC	GO:0098797	plasma membrane protein complex	0.0251009	0.0251009	TRUE	9	89	726	22155	0.101124	0.0123967	GO:0005886;GO:0098796
Program_25	GO:CC	GO:0043204	perikaryon	0.0301281	0.0301281	TRUE	4	89	150	22155	0.0449438	0.0266667	GO:0043025;GO:0110165
Program_25	GO:CC	GO:0034704	calcium channel complex	0.0306338	0.0306338	TRUE	3	89	74	22155	0.0337079	0.0405405	GO:0034703
Program_25	GO:CC	GO:0044295	axonal growth cone	0.0335841	0.0335841	TRUE	2	89	24	22155	0.0224719	0.0833333	GO:0030426
Program_25	GO:CC	GO:1990675	Golgi medial cisterna membrane	0.0335841	0.0335841	TRUE	1	89	1	22155	0.011236	1	GO:0005797;GO:0032580
Program_25	GO:CC	GO:0048786	presynaptic active zone	0.0335841	0.0335841	TRUE	3	89	80	22155	0.0337079	0.0375	GO:0098793;GO:0110165
Program_25	GO:CC	GO:0000785	chromatin	0.0335841	0.0335841	TRUE	13	89	1409	22155	0.146067	0.0092264	GO:0005694;GO:0110165
Program_25	GO:CC	GO:1990676	Golgi trans cisterna membrane	0.0335841	0.0335841	TRUE	1	89	1	22155	0.011236	1	GO:0000138;GO:0032580
Program_25	GO:CC	GO:0099524	postsynaptic cytosol	0.0354993	0.0354993	TRUE	2	89	25	22155	0.0224719	0.08	GO:0005829;GO:0098794
Program_25	GO:MF	GO:0071855	neuropeptide receptor binding	0.00422222	0.00422222	TRUE	4	88	36	20208	0.0454545	0.111111	GO:0001664
Program_25	GO:MF	GO:0008179	adenylate cyclase binding	0.00422222	0.00422222	TRUE	3	88	12	20208	0.0340909	0.25	GO:0019899
Program_25	GO:MF	GO:0010856	adenylate cyclase activator activity	0.0132829	0.0132829	TRUE	2	88	4	20208	0.0227273	0.5	GO:0010853;GO:0010854
Program_25	GO:MF	GO:0051428	peptide hormone receptor binding	0.0132829	0.0132829	TRUE	3	88	21	20208	0.0340909	0.142857	GO:0051427
Program_25	GO:MF	GO:0031698	beta-2 adrenergic receptor binding	0.0264154	0.0264154	TRUE	2	88	6	20208	0.0227273	0.333333	GO:0031690
Program_25	GO:MF	GO:1903136	cuprous ion binding	0.0350213	0.0350213	TRUE	2	88	8	20208	0.0227273	0.25	GO:0005507
Program_25	GO:MF	GO:0051427	hormone receptor binding	0.0350213	0.0350213	TRUE	3	88	35	20208	0.0340909	0.0857143	GO:0005102
Program_25	GO:MF	GO:0034056	estrogen response element binding	0.0477464	0.0477464	TRUE	2	88	11	20208	0.0227273	0.181818	GO:0000978
Program_25	GO:MF	GO:0010854	adenylate cyclase regulator activity	0.0477464	0.0477464	TRUE	2	88	11	20208	0.0227273	0.181818	GO:0010851
Program_25	GO:MF	GO:0010853	cyclase activator activity	0.0477464	0.0477464	TRUE	2	88	11	20208	0.0227273	0.181818	GO:0008047;GO:0010851
Program_25	KEGG	KEGG:04713	Circadian entrainment	4.76892e-05	4.76892e-05	TRUE	7	42	97	8716	0.166667	0.0721649	KEGG:00000
Program_25	KEGG	KEGG:04082	Neuroactive ligand signaling	0.00949624	0.00949624	TRUE	6	42	199	8716	0.142857	0.0301508	KEGG:00000
Program_25	KEGG	KEGG:04728	Dopaminergic synapse	0.00949624	0.00949624	TRUE	5	42	132	8716	0.119048	0.0378788	KEGG:00000
Program_25	KEGG	KEGG:04724	Glutamatergic synapse	0.00949624	0.00949624	TRUE	5	42	116	8716	0.119048	0.0431034	KEGG:00000
Program_25	KEGG	KEGG:04971	Gastric acid secretion	0.00949624	0.00949624	TRUE	4	42	76	8716	0.0952381	0.0526316	KEGG:00000
Program_25	KEGG	KEGG:04927	Cortisol synthesis and secretion	0.00949624	0.00949624	TRUE	4	42	63	8716	0.0952381	0.0634921	KEGG:00000
Program_25	KEGG	KEGG:04924	Renin secretion	0.00949624	0.00949624	TRUE	4	42	68	8716	0.0952381	0.0588235	KEGG:00000
Program_25	KEGG	KEGG:04261	Adrenergic signaling in cardiomyocytes	0.0115831	0.0115831	TRUE	5	42	153	8716	0.119048	0.0326797	KEGG:00000
Program_25	KEGG	KEGG:04911	Insulin secretion	0.0115831	0.0115831	TRUE	4	42	85	8716	0.0952381	0.0470588	KEGG:00000
Program_25	KEGG	KEGG:04921	Oxytocin signaling pathway	0.0115831	0.0115831	TRUE	5	42	154	8716	0.119048	0.0324675	KEGG:00000
Program_25	KEGG	KEGG:04912	GnRH signaling pathway	0.0118824	0.0118824	TRUE	4	42	93	8716	0.0952381	0.0430108	KEGG:00000
Program_25	KEGG	KEGG:04970	Salivary secretion	0.0118824	0.0118824	TRUE	4	42	91	8716	0.0952381	0.043956	KEGG:00000
Program_25	KEGG	KEGG:04925	Aldosterone synthesis and secretion	0.0128363	0.0128363	TRUE	4	42	97	8716	0.0952381	0.0412371	KEGG:00000
Program_25	KEGG	KEGG:04750	Inflammatory mediator regulation of TRP channels	0.0128602	0.0128602	TRUE	4	42	99	8716	0.0952381	0.040404	KEGG:00000
Program_25	KEGG	KEGG:04916	Melanogenesis	0.0129283	0.0129283	TRUE	4	42	101	8716	0.0952381	0.039604	KEGG:00000
Program_25	KEGG	KEGG:05414	Dilated cardiomyopathy	0.0135081	0.0135081	TRUE	4	42	104	8716	0.0952381	0.0384615	KEGG:00000
Program_25	KEGG	KEGG:04922	Glucagon signaling pathway	0.0139055	0.0139055	TRUE	4	42	107	8716	0.0952381	0.0373832	KEGG:00000
Program_25	KEGG	KEGG:04360	Axon guidance	0.0139055	0.0139055	TRUE	5	42	183	8716	0.119048	0.0273224	KEGG:00000
Program_25	KEGG	KEGG:00604	Glycosphingolipid biosynthesis - ganglio series	0.0172166	0.0172166	TRUE	2	42	15	8716	0.047619	0.133333	KEGG:00000
Program_25	KEGG	KEGG:04730	Long-term depression	0.0200506	0.0200506	TRUE	3	42	59	8716	0.0714286	0.0508475	KEGG:00000
Program_25	KEGG	KEGG:04915	Estrogen signaling pathway	0.0250044	0.0250044	TRUE	4	42	138	8716	0.0952381	0.0289855	KEGG:00000
Program_25	KEGG	KEGG:05031	Amphetamine addiction	0.0250044	0.0250044	TRUE	3	42	69	8716	0.0714286	0.0434783	KEGG:00000
Program_25	KEGG	KEGG:04720	Long-term potentiation	0.0250044	0.0250044	TRUE	3	42	67	8716	0.0714286	0.0447761	KEGG:00000
Program_25	KEGG	KEGG:04270	Vascular smooth muscle contraction	0.0250044	0.0250044	TRUE	4	42	133	8716	0.0952381	0.0300752	KEGG:00000
Program_25	KEGG	KEGG:04024	cAMP signaling pathway	0.0250044	0.0250044	TRUE	5	42	223	8716	0.119048	0.0224215	KEGG:00000
Program_25	KEGG	KEGG:04918	Thyroid hormone synthesis	0.030373	0.030373	TRUE	3	42	75	8716	0.0714286	0.04	KEGG:00000
Program_25	KEGG	KEGG:04934	Cushing syndrome	0.0315019	0.0315019	TRUE	4	42	152	8716	0.0952381	0.0263158	KEGG:00000
Program_25	KEGG	KEGG:04540	Gap junction	0.0452756	0.0452756	TRUE	3	42	89	8716	0.0714286	0.0337079	KEGG:00000
Program_26	GO:BP	GO:0007399	nervous system development	1.29194e-11	1.29194e-11	TRUE	41	90	2597	20972	0.455556	0.0157874	GO:0048731
Program_26	GO:BP	GO:0022008	neurogenesis	1.29194e-11	1.29194e-11	TRUE	34	90	1769	20972	0.377778	0.0192199	GO:0007399;GO:0030154
Program_26	GO:BP	GO:0030182	neuron differentiation	1.29194e-11	1.29194e-11	TRUE	31	90	1444	20972	0.344444	0.0214681	GO:0030154;GO:0048699
Program_26	GO:BP	GO:0048699	generation of neurons	4.08075e-11	4.08075e-11	TRUE	31	90	1523	20972	0.344444	0.0203546	GO:0022008
Program_26	GO:BP	GO:0048731	system development	2.09498e-10	2.09498e-10	TRUE	48	90	4023	20972	0.533333	0.0119314	GO:0007275;GO:0048856
Program_26	GO:BP	GO:0007275	multicellular organism development	3.12688e-09	3.12688e-09	TRUE	50	90	4690	20972	0.555556	0.010661	GO:0032501;GO:0048856
Program_26	GO:BP	GO:0048666	neuron development	2.57647e-08	2.57647e-08	TRUE	24	90	1167	20972	0.266667	0.0205656	GO:0030182;GO:0048468
Program_26	GO:BP	GO:0032501	multicellular organismal process	6.52676e-08	6.52676e-08	TRUE	61	90	7337	20972	0.677778	0.00831402	GO:0008150
Program_26	GO:BP	GO:0031175	neuron projection development	1.12169e-05	1.12169e-05	TRUE	19	90	1010	20972	0.211111	0.0188119	GO:0048666;GO:0120036
Program_26	GO:BP	GO:0030154	cell differentiation	1.15845e-05	1.15845e-05	TRUE	42	90	4443	20972	0.466667	0.00945307	GO:0048869
Program_26	GO:BP	GO:0048856	anatomical structure development	1.15845e-05	1.15845e-05	TRUE	50	90	5948	20972	0.555556	0.00840619	GO:0032502
Program_26	GO:BP	GO:0048869	cellular developmental process	1.15845e-05	1.15845e-05	TRUE	42	90	4444	20972	0.466667	0.00945095	GO:0009987;GO:0032502
Program_26	GO:BP	GO:0032502	developmental process	2.73223e-05	2.73223e-05	TRUE	52	90	6535	20972	0.577778	0.00795715	GO:0008150
Program_26	GO:BP	GO:0010975	regulation of neuron projection development	4.53178e-05	4.53178e-05	TRUE	12	90	426	20972	0.133333	0.028169	GO:0031175;GO:0120035
Program_26	GO:BP	GO:0023051	regulation of signaling	4.98531e-05	4.98531e-05	TRUE	35	90	3473	20972	0.388889	0.0100777	GO:0023052;GO:0050789
Program_26	GO:BP	GO:0010646	regulation of cell communication	4.98531e-05	4.98531e-05	TRUE	35	90	3480	20972	0.388889	0.0100575	GO:0007154;GO:0050794
Program_26	GO:BP	GO:0048468	cell development	5.23276e-05	5.23276e-05	TRUE	31	90	2842	20972	0.344444	0.0109078	GO:0030154;GO:0048856;GO:0048869
Program_26	GO:BP	GO:0050789	regulation of biological process	8.61792e-05	8.61792e-05	TRUE	75	90	12397	20972	0.833333	0.00604985	GO:0008150;GO:0065007
Program_26	GO:BP	GO:0050808	synapse organization	9.41152e-05	9.41152e-05	TRUE	13	90	561	20972	0.144444	0.0231729	GO:0034330
Program_26	GO:BP	GO:0048667	cell morphogenesis involved in neuron differentiation	0.000139973	0.000139973	TRUE	13	90	584	20972	0.144444	0.0222603	GO:0000902;GO:0048666
Program_26	GO:BP	GO:0009653	anatomical structure morphogenesis	0.000161873	0.000161873	TRUE	29	90	2699	20972	0.322222	0.0107447	GO:0032502;GO:0048856
Program_26	GO:BP	GO:0120035	regulation of plasma membrane bounded cell projection organization	0.000253268	0.000253268	TRUE	13	90	623	20972	0.144444	0.0208668	GO:0031344;GO:0120036
Program_26	GO:BP	GO:0120036	plasma membrane bounded cell projection organization	0.000253268	0.000253268	TRUE	21	90	1582	20972	0.233333	0.0132743	GO:0030030
Program_26	GO:BP	GO:0031344	regulation of cell projection organization	0.000314236	0.000314236	TRUE	13	90	639	20972	0.144444	0.0203443	GO:0030030;GO:0051128
Program_26	GO:BP	GO:0050794	regulation of cellular process	0.000336824	0.000336824	TRUE	72	90	11962	20972	0.8	0.00601906	GO:0009987;GO:0050789
Program_26	GO:BP	GO:0065007	biological regulation	0.000336958	0.000336958	TRUE	75	90	12804	20972	0.833333	0.00585754	GO:0008150
Program_26	GO:BP	GO:0030030	cell projection organization	0.000338998	0.000338998	TRUE	21	90	1628	20972	0.233333	0.0128993	GO:0016043
Program_26	GO:BP	GO:0023052	signaling	0.000343628	0.000343628	TRUE	49	90	6558	20972	0.544444	0.00747179	GO:0050789
Program_26	GO:BP	GO:0007154	cell communication	0.000401159	0.000401159	TRUE	49	90	6598	20972	0.544444	0.00742649	GO:0009987
Program_26	GO:BP	GO:0099536	synaptic signaling	0.000602037	0.000602037	TRUE	14	90	803	20972	0.155556	0.0174346	GO:0007267
Program_26	GO:BP	GO:0048523	negative regulation of cellular process	0.000700821	0.000700821	TRUE	43	90	5510	20972	0.477778	0.00780399	GO:0009987;GO:0048519;GO:0050794
Program_26	GO:BP	GO:0007267	cell-cell signaling	0.000728258	0.000728258	TRUE	18	90	1316	20972	0.2	0.0136778	GO:0007154;GO:0023052
Program_26	GO:BP	GO:0061564	axon development	0.000851112	0.000851112	TRUE	11	90	513	20972	0.122222	0.0214425	GO:0031175
Program_26	GO:BP	GO:0048513	animal organ development	0.000936427	0.000936427	TRUE	29	90	3018	20972	0.322222	0.00960901	GO:0048856
Program_26	GO:BP	GO:0072272	proximal/distal pattern formation involved in metanephric nephron development	0.00119111	0.00119111	TRUE	2	90	2	20972	0.0222222	1	GO:0072047;GO:0072210;GO:0072268
Program_26	GO:BP	GO:0048812	neuron projection morphogenesis	0.00130317	0.00130317	TRUE	12	90	648	20972	0.133333	0.0185185	GO:0031175;GO:0120039
Program_26	GO:BP	GO:0000902	cell morphogenesis	0.00130317	0.00130317	TRUE	15	90	998	20972	0.166667	0.0150301	GO:0009653
Program_26	GO:BP	GO:0007409	axonogenesis	0.00144801	0.00144801	TRUE	10	90	452	20972	0.111111	0.0221239	GO:0048667;GO:0048812;GO:0061564
Program_26	GO:BP	GO:0035270	endocrine system development	0.00148053	0.00148053	TRUE	6	90	136	20972	0.0666667	0.0441176	GO:0048731
Program_26	GO:BP	GO:0045595	regulation of cell differentiation	0.00148053	0.00148053	TRUE	19	90	1549	20972	0.211111	0.012266	GO:0030154;GO:0050793;GO:0050794
Program_26	GO:BP	GO:0120039	plasma membrane bounded cell projection morphogenesis	0.00148053	0.00148053	TRUE	12	90	664	20972	0.133333	0.0180723	GO:0048858
Program_26	GO:BP	GO:0048858	cell projection morphogenesis	0.00154526	0.00154526	TRUE	12	90	669	20972	0.133333	0.0179372	GO:0000902;GO:0009653;GO:0030030
Program_26	GO:BP	GO:0048519	negative regulation of biological process	0.00159916	0.00159916	TRUE	43	90	5753	20972	0.477778	0.00747436	GO:0008150;GO:0050789
Program_26	GO:BP	GO:0007417	central nervous system development	0.00167103	0.00167103	TRUE	15	90	1035	20972	0.166667	0.0144928	GO:0007399;GO:0048731
Program_26	GO:BP	GO:0010648	negative regulation of cell communication	0.00183962	0.00183962	TRUE	18	90	1449	20972	0.2	0.0124224	GO:0007154;GO:0010646;GO:0048523
Program_26	GO:BP	GO:0023057	negative regulation of signaling	0.00183962	0.00183962	TRUE	18	90	1449	20972	0.2	0.0124224	GO:0023051;GO:0023052;GO:0048519
Program_26	GO:BP	GO:0031018	endocrine pancreas development	0.00219584	0.00219584	TRUE	4	90	46	20972	0.0444444	0.0869565	GO:0031016;GO:0035270;GO:0048856
Program_26	GO:BP	GO:0034330	cell junction organization	0.00246289	0.00246289	TRUE	13	90	829	20972	0.144444	0.0156815	GO:0016043
Program_26	GO:BP	GO:0033693	neurofilament bundle assembly	0.00254523	0.00254523	TRUE	2	90	3	20972	0.0222222	0.666667	GO:0045110
Program_26	GO:BP	GO:0099173	postsynapse organization	0.00298563	0.00298563	TRUE	7	90	233	20972	0.0777778	0.0300429	GO:0016043;GO:0050808
Program_26	GO:BP	GO:0072079	nephron tubule formation	0.00370903	0.00370903	TRUE	3	90	20	20972	0.0333333	0.15	GO:0001838;GO:0072078
Program_26	GO:BP	GO:0009888	tissue development	0.00424175	0.00424175	TRUE	21	90	2014	20972	0.233333	0.010427	GO:0048856
Program_26	GO:BP	GO:0099084	postsynaptic specialization organization	0.00424175	0.00424175	TRUE	4	90	56	20972	0.0444444	0.0714286	GO:0006996;GO:0099173
Program_26	GO:BP	GO:0072268	pattern specification involved in metanephros development	0.00452246	0.00452246	TRUE	2	90	4	20972	0.0222222	0.5	GO:0001656;GO:0007389
Program_26	GO:BP	GO:0072086	specification of loop of Henle identity	0.00452246	0.00452246	TRUE	2	90	4	20972	0.0222222	0.5	GO:0072070;GO:0072081
Program_26	GO:BP	GO:0099537	trans-synaptic signaling	0.00457185	0.00457185	TRUE	12	90	772	20972	0.133333	0.015544	GO:0099536
Program_26	GO:BP	GO:1901379	regulation of potassium ion transmembrane transport	0.00516836	0.00516836	TRUE	4	90	60	20972	0.0444444	0.0666667	GO:0043266;GO:0071805;GO:1904062
Program_26	GO:BP	GO:0050767	regulation of neurogenesis	0.00517247	0.00517247	TRUE	8	90	350	20972	0.0888889	0.0228571	GO:0022008;GO:0051960;GO:0060284
Program_26	GO:BP	GO:0001889	liver development	0.00641604	0.00641604	TRUE	5	90	120	20972	0.0555556	0.0416667	GO:0048732;GO:0061008
Program_26	GO:BP	GO:0051716	cellular response to stimulus	0.00641604	0.00641604	TRUE	49	90	7425	20972	0.544444	0.00659933	GO:0009987;GO:0050896
Program_26	GO:BP	GO:0072047	proximal/distal pattern formation involved in nephron development	0.0065619	0.0065619	TRUE	2	90	5	20972	0.0222222	0.4	GO:0009954;GO:0072006
Program_26	GO:BP	GO:0072081	specification of nephron tubule identity	0.0065619	0.0065619	TRUE	2	90	5	20972	0.0222222	0.4	GO:0007379;GO:0072047;GO:0072079
Program_26	GO:BP	GO:0051128	regulation of cellular component organization	0.0065619	0.0065619	TRUE	23	90	2427	20972	0.255556	0.00947672	GO:0016043;GO:0050794
Program_26	GO:BP	GO:0061008	hepaticobiliary system development	0.00675126	0.00675126	TRUE	5	90	123	20972	0.0555556	0.0406504	GO:0048731
Program_26	GO:BP	GO:0060042	retina morphogenesis in camera-type eye	0.00696288	0.00696288	TRUE	4	90	67	20972	0.0444444	0.0597015	GO:0009653;GO:0048593;GO:0060041
Program_26	GO:BP	GO:0010977	negative regulation of neuron projection development	0.0070584	0.0070584	TRUE	5	90	125	20972	0.0555556	0.04	GO:0010975;GO:0031175;GO:0031345
Program_26	GO:BP	GO:0065008	regulation of biological quality	0.00719844	0.00719844	TRUE	26	90	2963	20972	0.288889	0.00877489	GO:0065007
Program_26	GO:BP	GO:0071805	potassium ion transmembrane transport	0.00731991	0.00731991	TRUE	6	90	199	20972	0.0666667	0.0301508	GO:0006813;GO:0098655
Program_26	GO:BP	GO:0060384	innervation	0.00768476	0.00768476	TRUE	3	90	28	20972	0.0333333	0.107143	GO:0021675;GO:0032501
Program_26	GO:BP	GO:0048663	neuron fate commitment	0.00808974	0.00808974	TRUE	4	90	71	20972	0.0444444	0.056338	GO:0030182;GO:0045165
Program_26	GO:BP	GO:0007165	signal transduction	0.00847755	0.00847755	TRUE	42	90	6063	20972	0.466667	0.00692726	GO:0007154;GO:0009987;GO:0023052;GO:0050794;GO:0051716
Program_26	GO:BP	GO:0045597	positive regulation of cell differentiation	0.00885099	0.00885099	TRUE	12	90	852	20972	0.133333	0.0140845	GO:0030154;GO:0045595;GO:0048522;GO:0051094
Program_26	GO:BP	GO:0030001	metal ion transport	0.00939472	0.00939472	TRUE	12	90	860	20972	0.133333	0.0139535	GO:0006812
Program_26	GO:BP	GO:0009966	regulation of signal transduction	0.00939472	0.00939472	TRUE	26	90	3031	20972	0.288889	0.00857803	GO:0007165;GO:0010646;GO:0023051;GO:0048583
Program_26	GO:BP	GO:0050770	regulation of axonogenesis	0.00979454	0.00979454	TRUE	5	90	138	20972	0.0555556	0.0362319	GO:0007409;GO:0010975;GO:0022603
Program_26	GO:BP	GO:0045892	negative regulation of DNA-templated transcription	0.00979454	0.00979454	TRUE	15	90	1275	20972	0.166667	0.0117647	GO:0006351;GO:0006355;GO:1902679
Program_26	GO:BP	GO:0009887	animal organ morphogenesis	0.00984279	0.00984279	TRUE	13	90	1000	20972	0.144444	0.013	GO:0009653;GO:0048513
Program_26	GO:BP	GO:1902679	negative regulation of RNA biosynthetic process	0.0102845	0.0102845	TRUE	15	90	1284	20972	0.166667	0.0116822	GO:0010558;GO:0032774;GO:0051253;GO:2001141
Program_26	GO:BP	GO:0060219	camera-type eye photoreceptor cell differentiation	0.0105295	0.0105295	TRUE	3	90	33	20972	0.0333333	0.0909091	GO:0001754;GO:0003407;GO:0060042
Program_26	GO:BP	GO:0099545	trans-synaptic signaling by trans-synaptic complex	0.0105295	0.0105295	TRUE	2	90	7	20972	0.0222222	0.285714	GO:0099537
Program_26	GO:BP	GO:0050769	positive regulation of neurogenesis	0.0105295	0.0105295	TRUE	6	90	221	20972	0.0666667	0.0271493	GO:0010720;GO:0022008;GO:0050767;GO:0051962
Program_26	GO:BP	GO:0031016	pancreas development	0.0105295	0.0105295	TRUE	4	90	79	20972	0.0444444	0.0506329	GO:0048513
Program_26	GO:BP	GO:0034762	regulation of transmembrane transport	0.0105295	0.0105295	TRUE	8	90	410	20972	0.0888889	0.0195122	GO:0050794;GO:0051049;GO:0055085
Program_26	GO:BP	GO:0043266	regulation of potassium ion transport	0.0111729	0.0111729	TRUE	4	90	81	20972	0.0444444	0.0493827	GO:0006813;GO:0010959
Program_26	GO:BP	GO:0007268	chemical synaptic transmission	0.0113825	0.0113825	TRUE	11	90	765	20972	0.122222	0.0143791	GO:0098916
Program_26	GO:BP	GO:0098916	anterograde trans-synaptic signaling	0.0113825	0.0113825	TRUE	11	90	765	20972	0.122222	0.0143791	GO:0099537
Program_26	GO:BP	GO:0090287	regulation of cellular response to growth factor stimulus	0.0115656	0.0115656	TRUE	7	90	318	20972	0.0777778	0.0220126	GO:0048583;GO:0071363
Program_26	GO:BP	GO:0048665	neuron fate specification	0.0116473	0.0116473	TRUE	3	90	35	20972	0.0333333	0.0857143	GO:0001708;GO:0048663
Program_26	GO:BP	GO:0099068	postsynapse assembly	0.0116473	0.0116473	TRUE	4	90	83	20972	0.0444444	0.0481928	GO:0007416;GO:0022607;GO:0099173
Program_26	GO:BP	GO:0048732	gland development	0.0123177	0.0123177	TRUE	8	90	425	20972	0.0888889	0.0188235	GO:0048513
Program_26	GO:BP	GO:0050793	regulation of developmental process	0.0123446	0.0123446	TRUE	22	90	2431	20972	0.244444	0.00904977	GO:0032502;GO:0050789
Program_26	GO:BP	GO:0045110	intermediate filament bundle assembly	0.0124766	0.0124766	TRUE	2	90	8	20972	0.0222222	0.25	GO:0022607;GO:0045109
Program_26	GO:BP	GO:0006813	potassium ion transport	0.0127	0.0127	TRUE	6	90	234	20972	0.0666667	0.025641	GO:0030001
Program_26	GO:BP	GO:0051960	regulation of nervous system development	0.0127373	0.0127373	TRUE	8	90	430	20972	0.0888889	0.0186047	GO:0007399;GO:2000026
Program_26	GO:BP	GO:0098698	postsynaptic specialization assembly	0.012874	0.012874	TRUE	3	90	37	20972	0.0333333	0.0810811	GO:0070925;GO:0099068;GO:0099084
Program_26	GO:BP	GO:0009968	negative regulation of signal transduction	0.0131924	0.0131924	TRUE	15	90	1341	20972	0.166667	0.0111857	GO:0007165;GO:0009966;GO:0010648;GO:0023057;GO:0048585
Program_26	GO:BP	GO:0000122	negative regulation of transcription by RNA polymerase II	0.0148195	0.0148195	TRUE	12	90	933	20972	0.133333	0.0128617	GO:0006357;GO:0006366;GO:0045892
Program_26	GO:BP	GO:0060174	limb bud formation	0.0150171	0.0150171	TRUE	2	90	9	20972	0.0222222	0.222222	GO:0035108;GO:0048646
Program_26	GO:BP	GO:0072210	metanephric nephron development	0.0155633	0.0155633	TRUE	3	90	40	20972	0.0333333	0.075	GO:0001656;GO:0072006
Program_26	GO:BP	GO:0021675	nerve development	0.0158387	0.0158387	TRUE	4	90	93	20972	0.0444444	0.0430108	GO:0007399;GO:0048856
Program_26	GO:BP	GO:0016477	cell migration	0.0168657	0.0168657	TRUE	16	90	1532	20972	0.177778	0.0104439	GO:0048870
Program_26	GO:BP	GO:0060429	epithelium development	0.0168657	0.0168657	TRUE	14	90	1234	20972	0.155556	0.0113452	GO:0009888
Program_26	GO:BP	GO:0040011	locomotion	0.0169681	0.0169681	TRUE	14	90	1236	20972	0.155556	0.0113269	GO:0008150
Program_26	GO:BP	GO:0048585	negative regulation of response to stimulus	0.0171759	0.0171759	TRUE	17	90	1693	20972	0.188889	0.0100413	GO:0048519;GO:0048583;GO:0050896
Program_26	GO:BP	GO:0051253	negative regulation of RNA metabolic process	0.0173404	0.0173404	TRUE	15	90	1389	20972	0.166667	0.0107991	GO:0010605;GO:0016070;GO:0045934;GO:0051252
Program_26	GO:BP	GO:0007156	homophilic cell-cell adhesion	0.0174973	0.0174973	TRUE	5	90	169	20972	0.0555556	0.0295858	GO:0098609
Program_26	GO:BP	GO:0098609	cell-cell adhesion	0.0180463	0.0180463	TRUE	12	90	965	20972	0.133333	0.0124352	GO:0007155
Program_26	GO:BP	GO:1904062	regulation of monoatomic cation transmembrane transport	0.018213	0.018213	TRUE	6	90	258	20972	0.0666667	0.0232558	GO:0034765;GO:0098655
Program_26	GO:BP	GO:0048583	regulation of response to stimulus	0.0189229	0.0189229	TRUE	30	90	3993	20972	0.333333	0.00751315	GO:0050789;GO:0050896
Program_26	GO:BP	GO:0006811	monoatomic ion transport	0.0191524	0.0191524	TRUE	14	90	1260	20972	0.155556	0.0111111	GO:0006810
Program_26	GO:BP	GO:0007416	synapse assembly	0.0207485	0.0207485	TRUE	6	90	266	20972	0.0666667	0.0225564	GO:0007399;GO:0034329;GO:0050808
Program_26	GO:BP	GO:0031345	negative regulation of cell projection organization	0.0208911	0.0208911	TRUE	5	90	178	20972	0.0555556	0.0280899	GO:0030030;GO:0031344;GO:0051129
Program_26	GO:BP	GO:0008038	neuron recognition	0.0217061	0.0217061	TRUE	3	90	47	20972	0.0333333	0.0638298	GO:0008037;GO:0048666
Program_26	GO:BP	GO:0097106	postsynaptic density organization	0.0217061	0.0217061	TRUE	3	90	47	20972	0.0333333	0.0638298	GO:0099084
Program_26	GO:BP	GO:0051962	positive regulation of nervous system development	0.0220395	0.0220395	TRUE	6	90	271	20972	0.0666667	0.0221402	GO:0007399;GO:0051094;GO:0051240;GO:0051960
Program_26	GO:BP	GO:0072070	loop of Henle development	0.0226742	0.0226742	TRUE	2	90	12	20972	0.0222222	0.166667	GO:0072080
Program_26	GO:BP	GO:0035865	cellular response to potassium ion	0.0226742	0.0226742	TRUE	2	90	12	20972	0.0222222	0.166667	GO:0035864;GO:0071248
Program_26	GO:BP	GO:0033689	negative regulation of osteoblast proliferation	0.0226742	0.0226742	TRUE	2	90	12	20972	0.0222222	0.166667	GO:0008285;GO:0033687;GO:0033688
Program_26	GO:BP	GO:0051094	positive regulation of developmental process	0.0247876	0.0247876	TRUE	14	90	1305	20972	0.155556	0.010728	GO:0032502;GO:0048518;GO:0050793
Program_26	GO:BP	GO:0045664	regulation of neuron differentiation	0.0260494	0.0260494	TRUE	5	90	190	20972	0.0555556	0.0263158	GO:0030182;GO:0045595
Program_26	GO:BP	GO:0009719	response to endogenous stimulus	0.0261198	0.0261198	TRUE	15	90	1467	20972	0.166667	0.0102249	GO:0050896
Program_26	GO:BP	GO:0050804	modulation of chemical synaptic transmission	0.0269659	0.0269659	TRUE	8	90	503	20972	0.0888889	0.0159046	GO:0007268;GO:0099177
Program_26	GO:BP	GO:0099177	regulation of trans-synaptic signaling	0.027084	0.027084	TRUE	8	90	504	20972	0.0888889	0.015873	GO:0010646;GO:0023051;GO:0099537
Program_26	GO:BP	GO:0034765	regulation of monoatomic ion transmembrane transport	0.0299	0.0299	TRUE	6	90	292	20972	0.0666667	0.0205479	GO:0034220;GO:0034762;GO:0043269
Program_26	GO:BP	GO:0006355	regulation of DNA-templated transcription	0.0302353	0.0302353	TRUE	26	90	3385	20972	0.288889	0.00768095	GO:0006351;GO:0010468;GO:2001141
Program_26	GO:BP	GO:0090596	sensory organ morphogenesis	0.0304585	0.0304585	TRUE	6	90	294	20972	0.0666667	0.0204082	GO:0007423;GO:0009887
Program_26	GO:BP	GO:0045428	regulation of nitric oxide biosynthetic process	0.0305143	0.0305143	TRUE	3	90	55	20972	0.0333333	0.0545455	GO:0006809;GO:0009889;GO:0080164
Program_26	GO:BP	GO:1901701	cellular response to oxygen-containing compound	0.0305143	0.0305143	TRUE	13	90	1194	20972	0.144444	0.0108878	GO:0070887;GO:1901700
Program_26	GO:BP	GO:2001141	regulation of RNA biosynthetic process	0.0308531	0.0308531	TRUE	26	90	3397	20972	0.288889	0.00765381	GO:0010556;GO:0032774;GO:0051252
Program_26	GO:BP	GO:0006812	monoatomic cation transport	0.0309337	0.0309337	TRUE	12	90	1052	20972	0.133333	0.0114068	GO:0006811
Program_26	GO:BP	GO:0050885	neuromuscular process controlling balance	0.0309337	0.0309337	TRUE	3	90	56	20972	0.0333333	0.0535714	GO:0050905
Program_26	GO:BP	GO:0050807	regulation of synapse organization	0.0309337	0.0309337	TRUE	6	90	298	20972	0.0666667	0.0201342	GO:0050803;GO:0050808;GO:0051128
Program_26	GO:BP	GO:0080164	regulation of nitric oxide metabolic process	0.0309337	0.0309337	TRUE	3	90	56	20972	0.0333333	0.0535714	GO:0019222;GO:0046209
Program_26	GO:BP	GO:0045934	negative regulation of nucleobase-containing compound metabolic process	0.031371	0.031371	TRUE	15	90	1510	20972	0.166667	0.00993377	GO:0006139;GO:0009892;GO:0019219
Program_26	GO:BP	GO:0007155	cell adhesion	0.0315448	0.0315448	TRUE	15	90	1512	20972	0.166667	0.00992063	GO:0009987
Program_26	GO:BP	GO:0098900	regulation of action potential	0.0334664	0.0334664	TRUE	3	90	58	20972	0.0333333	0.0517241	GO:0001508;GO:0042391;GO:0050789
Program_26	GO:BP	GO:0050803	regulation of synapse structure or activity	0.0337007	0.0337007	TRUE	6	90	305	20972	0.0666667	0.0196721	GO:0065008
Program_26	GO:BP	GO:1902514	regulation of calcium ion transmembrane transport via high voltage-gated calcium channel	0.0341179	0.0341179	TRUE	2	90	16	20972	0.0222222	0.125	GO:0061577;GO:1903169
Program_26	GO:BP	GO:0007158	neuron cell-cell adhesion	0.0341179	0.0341179	TRUE	2	90	16	20972	0.0222222	0.125	GO:0098609
Program_26	GO:BP	GO:0001754	eye photoreceptor cell differentiation	0.0341179	0.0341179	TRUE	3	90	59	20972	0.0333333	0.0508475	GO:0046530;GO:0048592
Program_26	GO:BP	GO:0033599	regulation of mammary gland epithelial cell proliferation	0.0341179	0.0341179	TRUE	2	90	16	20972	0.0222222	0.125	GO:0033598;GO:0050678
Program_26	GO:BP	GO:0007610	behavior	0.0355519	0.0355519	TRUE	9	90	665	20972	0.1	0.0135338	GO:0032501
Program_26	GO:BP	GO:0021987	cerebral cortex development	0.0361176	0.0361176	TRUE	4	90	128	20972	0.0444444	0.03125	GO:0021543;GO:0048856
Program_26	GO:BP	GO:0002064	epithelial cell development	0.0362819	0.0362819	TRUE	5	90	214	20972	0.0555556	0.0233645	GO:0030855;GO:0048468
Program_26	GO:BP	GO:0009612	response to mechanical stimulus	0.0362819	0.0362819	TRUE	5	90	214	20972	0.0555556	0.0233645	GO:0009605;GO:0009628
Program_26	GO:BP	GO:0051252	regulation of RNA metabolic process	0.0364276	0.0364276	TRUE	27	90	3654	20972	0.3	0.00738916	GO:0016070;GO:0019219;GO:0060255
Program_26	GO:BP	GO:0071495	cellular response to endogenous stimulus	0.0365428	0.0365428	TRUE	13	90	1238	20972	0.144444	0.0105008	GO:0009719
Program_26	GO:BP	GO:0007379	segment specification	0.0367355	0.0367355	TRUE	2	90	17	20972	0.0222222	0.117647	GO:0007389;GO:0035282
Program_26	GO:BP	GO:0055085	transmembrane transport	0.0375256	0.0375256	TRUE	15	90	1555	20972	0.166667	0.0096463	GO:0006810;GO:0009987
Program_26	GO:BP	GO:0022029	telencephalon cell migration	0.0384528	0.0384528	TRUE	3	90	63	20972	0.0333333	0.047619	GO:0021537;GO:0021885
Program_26	GO:BP	GO:0061577	calcium ion transmembrane transport via high voltage-gated calcium channel	0.0398656	0.0398656	TRUE	2	90	18	20972	0.0222222	0.111111	GO:0070588
Program_26	GO:BP	GO:0060221	retinal rod cell differentiation	0.0398656	0.0398656	TRUE	2	90	18	20972	0.0222222	0.111111	GO:0060219
Program_26	GO:BP	GO:0035864	response to potassium ion	0.0398656	0.0398656	TRUE	2	90	18	20972	0.0222222	0.111111	GO:0010038
Program_26	GO:BP	GO:0022603	regulation of anatomical structure morphogenesis	0.0406253	0.0406253	TRUE	10	90	822	20972	0.111111	0.0121655	GO:0009653;GO:0050793
Program_26	GO:BP	GO:0030858	positive regulation of epithelial cell differentiation	0.0406801	0.0406801	TRUE	3	90	65	20972	0.0333333	0.0461538	GO:0030855;GO:0030856;GO:0045597
Program_26	GO:BP	GO:0048593	camera-type eye morphogenesis	0.0412287	0.0412287	TRUE	4	90	136	20972	0.0444444	0.0294118	GO:0043010;GO:0048592
Program_26	GO:BP	GO:0021885	forebrain cell migration	0.0419448	0.0419448	TRUE	3	90	66	20972	0.0333333	0.0454545	GO:0016477;GO:0030900
Program_26	GO:BP	GO:0035556	intracellular signal transduction	0.0419455	0.0419455	TRUE	23	90	2963	20972	0.255556	0.0077624	GO:0007165
Program_26	GO:BP	GO:0006351	DNA-templated transcription	0.0422191	0.0422191	TRUE	26	90	3523	20972	0.288889	0.00738007	GO:0010467;GO:0032774
Program_26	GO:BP	GO:0042391	regulation of membrane potential	0.0424357	0.0424357	TRUE	7	90	443	20972	0.0777778	0.0158014	GO:0065008
Program_26	GO:BP	GO:0007200	phospholipase C-activating G protein-coupled receptor signaling pathway	0.0443387	0.0443387	TRUE	4	90	140	20972	0.0444444	0.0285714	GO:0007186
Program_26	GO:BP	GO:0048522	positive regulation of cellular process	0.0463603	0.0463603	TRUE	37	90	5739	20972	0.411111	0.00644712	GO:0009987;GO:0048518;GO:0050794
Program_26	GO:BP	GO:0007411	axon guidance	0.0473878	0.0473878	TRUE	5	90	234	20972	0.0555556	0.0213675	GO:0007409;GO:0097485
Program_26	GO:BP	GO:0006809	nitric oxide biosynthetic process	0.0474461	0.0474461	TRUE	3	90	70	20972	0.0333333	0.0428571	GO:0009058;GO:0046209
Program_26	GO:BP	GO:0097485	neuron projection guidance	0.047672	0.047672	TRUE	5	90	235	20972	0.0555556	0.0212766	GO:0031175;GO:0048812
Program_26	GO:BP	GO:0019219	regulation of nucleobase-containing compound metabolic process	0.0485502	0.0485502	TRUE	28	90	3954	20972	0.311111	0.00708144	GO:0006139;GO:0080090
Program_26	GO:BP	GO:0010959	regulation of metal ion transport	0.0485502	0.0485502	TRUE	6	90	342	20972	0.0666667	0.0175439	GO:0030001;GO:0043269
Program_26	GO:BP	GO:0007413	axonal fasciculation	0.0485502	0.0485502	TRUE	2	90	21	20972	0.0222222	0.0952381	GO:0008038;GO:0061564;GO:0106030
Program_26	GO:BP	GO:0050896	response to stimulus	0.0485502	0.0485502	TRUE	52	90	9051	20972	0.577778	0.00574522	GO:0008150
Program_26	GO:BP	GO:0099188	postsynaptic cytoskeleton organization	0.0485502	0.0485502	TRUE	2	90	21	20972	0.0222222	0.0952381	GO:0007010;GO:0099173
Program_26	GO:BP	GO:0106030	neuron projection fasciculation	0.0485502	0.0485502	TRUE	2	90	21	20972	0.0222222	0.0952381	GO:0031175
Program_26	GO:BP	GO:0048870	cell motility	0.0496775	0.0496775	TRUE	16	90	1794	20972	0.177778	0.00891862	GO:0009987
Program_26	GO:BP	GO:0008283	cell population proliferation	0.0496775	0.0496775	TRUE	17	90	1961	20972	0.188889	0.00866905	GO:0009987
Program_26	GO:BP	GO:2000145	regulation of cell motility	0.0496775	0.0496775	TRUE	11	90	1005	20972	0.122222	0.0109453	GO:0040012;GO:0048870;GO:0050794
Program_26	GO:BP	GO:0098655	monoatomic cation transmembrane transport	0.0496775	0.0496775	TRUE	10	90	859	20972	0.111111	0.0116414	GO:0006812;GO:0034220
Program_26	GO:BP	GO:0042127	regulation of cell population proliferation	0.0498634	0.0498634	TRUE	15	90	1639	20972	0.166667	0.00915192	GO:0008283;GO:0050794
Program_26	GO:BP	GO:0045109	intermediate filament organization	0.0498634	0.0498634	TRUE	3	90	75	20972	0.0333333	0.04	GO:0045104;GO:0097435
Program_26	GO:BP	GO:0046209	nitric oxide metabolic process	0.0498634	0.0498634	TRUE	3	90	76	20972	0.0333333	0.0394737	GO:2001057
Program_26	GO:BP	GO:0072073	kidney epithelium development	0.0498634	0.0498634	TRUE	4	90	152	20972	0.0444444	0.0263158	GO:0001822;GO:0060429
Program_26	GO:BP	GO:0061358	negative regulation of Wnt protein secretion	0.0498634	0.0498634	TRUE	1	90	1	20972	0.0111111	1	GO:0010648;GO:0023057;GO:0050709;GO:0061355;GO:0061356
Program_26	GO:BP	GO:0071324	cellular response to disaccharide stimulus	0.0498634	0.0498634	TRUE	1	90	1	20972	0.0111111	1	GO:0034285;GO:0071322
Program_26	GO:BP	GO:0060517	epithelial cell proliferation involved in prostatic bud elongation	0.0498634	0.0498634	TRUE	1	90	1	20972	0.0111111	1	GO:0060516;GO:0060767
Program_26	GO:BP	GO:0060784	regulation of cell proliferation involved in tissue homeostasis	0.0498634	0.0498634	TRUE	1	90	1	20972	0.0111111	1	GO:0042127;GO:0048873
Program_26	GO:BP	GO:0050973	detection of mechanical stimulus involved in equilibrioception	0.0498634	0.0498634	TRUE	1	90	1	20972	0.0111111	1	GO:0050957;GO:0050974
Program_26	GO:BP	GO:0051240	positive regulation of multicellular organismal process	0.0498634	0.0498634	TRUE	15	90	1639	20972	0.166667	0.00915192	GO:0032501;GO:0048518;GO:0051239
Program_26	GO:BP	GO:0071329	cellular response to sucrose stimulus	0.0498634	0.0498634	TRUE	1	90	1	20972	0.0111111	1	GO:0009744;GO:0071324
Program_26	GO:BP	GO:0097314	apoptosome assembly	0.0498634	0.0498634	TRUE	1	90	1	20972	0.0111111	1	GO:0065003;GO:0097190
Program_26	GO:BP	GO:0099611	regulation of action potential firing threshold	0.0498634	0.0498634	TRUE	1	90	1	20972	0.0111111	1	GO:0098900
Program_26	GO:BP	GO:0097380	dorsal spinal cord interneuron anterior axon guidance	0.0498634	0.0498634	TRUE	1	90	1	20972	0.0111111	1	GO:0033564;GO:0097378
Program_26	GO:BP	GO:1902612	regulation of anti-Mullerian hormone signaling pathway	0.0498634	0.0498634	TRUE	1	90	1	20972	0.0111111	1	GO:0090092;GO:1990262
Program_26	GO:BP	GO:1905874	regulation of postsynaptic density organization	0.0498634	0.0498634	TRUE	2	90	22	20972	0.0222222	0.0909091	GO:0033043;GO:0097106;GO:0099175
Program_26	GO:BP	GO:2000169	regulation of peptidyl-cysteine S-nitrosylation	0.0498634	0.0498634	TRUE	1	90	1	20972	0.0111111	1	GO:0018119;GO:0031399
Program_26	GO:BP	GO:1902613	negative regulation of anti-Mullerian hormone signaling pathway	0.0498634	0.0498634	TRUE	1	90	1	20972	0.0111111	1	GO:0090101;GO:1902612;GO:1990262
Program_26	GO:BP	GO:2000170	positive regulation of peptidyl-cysteine S-nitrosylation	0.0498634	0.0498634	TRUE	1	90	1	20972	0.0111111	1	GO:0018119;GO:0031401;GO:2000169
Program_26	GO:BP	GO:2000324	positive regulation of nuclear receptor-mediated glucocorticoid signaling pathway	0.0498634	0.0498634	TRUE	1	90	1	20972	0.0111111	1	GO:0033145;GO:0042921;GO:2000322
Program_26	GO:BP	GO:2000856	negative regulation of mineralocorticoid secretion	0.0498634	0.0498634	TRUE	1	90	1	20972	0.0111111	1	GO:0035931;GO:2000847;GO:2000855
Program_26	GO:BP	GO:2000859	negative regulation of aldosterone secretion	0.0498634	0.0498634	TRUE	1	90	1	20972	0.0111111	1	GO:0035932;GO:2000856;GO:2000858
Program_26	GO:CC	GO:0045202	synapse	2.5085e-08	2.5085e-08	TRUE	27	89	1608	22155	0.303371	0.016791	GO:0030054
Program_26	GO:CC	GO:0030054	cell junction	1.69116e-07	1.69116e-07	TRUE	31	89	2370	22155	0.348315	0.0130802	GO:0110165
Program_26	GO:CC	GO:0043005	neuron projection	9.96239e-05	9.96239e-05	TRUE	19	89	1321	22155	0.213483	0.014383	GO:0120025
Program_26	GO:CC	GO:0071944	cell periphery	0.00142065	0.00142065	TRUE	44	89	6263	22155	0.494382	0.00702539	GO:0110165
Program_26	GO:CC	GO:0098685	Schaffer collateral - CA1 synapse	0.002254	0.002254	TRUE	5	89	96	22155	0.0561798	0.0520833	GO:0045202
Program_26	GO:CC	GO:0034703	cation channel complex	0.002254	0.002254	TRUE	7	89	237	22155	0.0786517	0.0295359	GO:0034702
Program_26	GO:CC	GO:0034705	potassium channel complex	0.002254	0.002254	TRUE	5	89	100	22155	0.0561798	0.05	GO:0034703
Program_26	GO:CC	GO:0005886	plasma membrane	0.00241663	0.00241663	TRUE	41	89	5906	22155	0.460674	0.00694209	GO:0016020;GO:0071944
Program_26	GO:CC	GO:0099160	postsynaptic intermediate filament cytoskeleton	0.00320644	0.00320644	TRUE	2	89	4	22155	0.0224719	0.5	GO:0045111;GO:0099571
Program_26	GO:CC	GO:0034702	monoatomic ion channel complex	0.00363093	0.00363093	TRUE	8	89	369	22155	0.0898876	0.0216802	GO:1902495
Program_26	GO:CC	GO:0098797	plasma membrane protein complex	0.00427324	0.00427324	TRUE	11	89	726	22155	0.123596	0.0151515	GO:0005886;GO:0098796
Program_26	GO:CC	GO:0030424	axon	0.00570032	0.00570032	TRUE	10	89	633	22155	0.11236	0.0157978	GO:0043005
Program_26	GO:CC	GO:0008076	voltage-gated potassium channel complex	0.0106721	0.0106721	TRUE	4	89	89	22155	0.0449438	0.0449438	GO:0034705;GO:0098797
Program_26	GO:CC	GO:0120025	plasma membrane bounded cell projection	0.0124373	0.0124373	TRUE	21	89	2449	22155	0.235955	0.00857493	GO:0042995
Program_26	GO:CC	GO:0098794	postsynapse	0.0140759	0.0140759	TRUE	10	89	737	22155	0.11236	0.0135685	GO:0045202;GO:0110165
Program_26	GO:CC	GO:0030175	filopodium	0.0140759	0.0140759	TRUE	4	89	101	22155	0.0449438	0.039604	GO:0098858
Program_26	GO:CC	GO:0005883	neurofilament	0.0152781	0.0152781	TRUE	2	89	11	22155	0.0224719	0.181818	GO:0005737;GO:0005882
Program_26	GO:CC	GO:0099571	postsynaptic cytoskeleton	0.0160118	0.0160118	TRUE	2	89	12	22155	0.0224719	0.166667	GO:0005856;GO:0098794
Program_26	GO:CC	GO:1902495	transmembrane transporter complex	0.0160118	0.0160118	TRUE	8	89	507	22155	0.0898876	0.0157791	GO:0098796;GO:1990351
Program_26	GO:CC	GO:0042995	cell projection	0.0160118	0.0160118	TRUE	21	89	2566	22155	0.235955	0.00818394	GO:0110165
Program_26	GO:CC	GO:1990351	transporter complex	0.0185578	0.0185578	TRUE	8	89	528	22155	0.0898876	0.0151515	GO:0032991
Program_26	GO:CC	GO:0005576	extracellular region	0.0250939	0.0250939	TRUE	29	89	4249	22155	0.325843	0.00682514	GO:0110165
Program_26	GO:CC	GO:0042383	sarcolemma	0.0261483	0.0261483	TRUE	4	89	135	22155	0.0449438	0.0296296	GO:0005886
Program_26	GO:CC	GO:0030018	Z disc	0.0261483	0.0261483	TRUE	4	89	133	22155	0.0449438	0.0300752	GO:0031674;GO:0110165
Program_26	GO:CC	GO:0098858	actin-based cell projection	0.0261483	0.0261483	TRUE	5	89	224	22155	0.0561798	0.0223214	GO:0120025
Program_26	GO:CC	GO:0033268	node of Ranvier	0.0337077	0.0337077	TRUE	2	89	20	22155	0.0224719	0.1	GO:0044304;GO:0110165
Program_26	GO:CC	GO:0031674	I band	0.0345806	0.0345806	TRUE	4	89	149	22155	0.0449438	0.0268456	GO:0030017;GO:0110165
Program_26	GO:CC	GO:0098796	membrane protein complex	0.0418349	0.0418349	TRUE	13	89	1402	22155	0.146067	0.00927247	GO:0016020;GO:0032991
Program_26	GO:CC	GO:0016020	membrane	0.0424112	0.0424112	TRUE	53	89	9975	22155	0.595506	0.00531328	GO:0110165
Program_26	GO:MF	GO:0005509	calcium ion binding	0.0308485	0.0308485	TRUE	12	90	718	20208	0.133333	0.0167131	GO:0046872
Program_26	GO:MF	GO:0005267	potassium channel activity	0.0483273	0.0483273	TRUE	5	90	126	20208	0.0555556	0.0396825	GO:0005261;GO:0015079
Program_27	GO:BP	GO:0007399	nervous system development	2.74844e-13	2.74844e-13	TRUE	40	79	2597	20972	0.506329	0.0154024	GO:0048731
Program_27	GO:BP	GO:0048699	generation of neurons	2.16214e-09	2.16214e-09	TRUE	27	79	1523	20972	0.341772	0.0177282	GO:0022008
Program_27	GO:BP	GO:0022008	neurogenesis	2.16214e-09	2.16214e-09	TRUE	29	79	1769	20972	0.367089	0.0163934	GO:0007399;GO:0030154
Program_27	GO:BP	GO:0030182	neuron differentiation	3.28272e-09	3.28272e-09	TRUE	26	79	1444	20972	0.329114	0.0180055	GO:0030154;GO:0048699
Program_27	GO:BP	GO:0048731	system development	5.42691e-09	5.42691e-09	TRUE	42	79	4023	20972	0.531646	0.01044	GO:0007275;GO:0048856
Program_27	GO:BP	GO:0007275	multicellular organism development	3.90914e-08	3.90914e-08	TRUE	44	79	4690	20972	0.556962	0.00938166	GO:0032501;GO:0048856
Program_27	GO:BP	GO:0033564	anterior/posterior axon guidance	1.67396e-06	1.67396e-06	TRUE	4	79	7	20972	0.0506329	0.571429	GO:0007411
Program_27	GO:BP	GO:0048856	anatomical structure development	6.06729e-06	6.06729e-06	TRUE	46	79	5948	20972	0.582278	0.00773369	GO:0032502
Program_27	GO:BP	GO:0048666	neuron development	9.21378e-06	9.21378e-06	TRUE	19	79	1167	20972	0.240506	0.0162811	GO:0030182;GO:0048468
Program_27	GO:BP	GO:0032502	developmental process	9.63101e-06	9.63101e-06	TRUE	48	79	6535	20972	0.607595	0.00734507	GO:0008150
Program_27	GO:BP	GO:0032501	multicellular organismal process	1.30596e-05	1.30596e-05	TRUE	51	79	7337	20972	0.64557	0.00695107	GO:0008150
Program_27	GO:BP	GO:0031175	neuron projection development	2.52669e-05	2.52669e-05	TRUE	17	79	1010	20972	0.21519	0.0168317	GO:0048666;GO:0120036
Program_27	GO:BP	GO:0007411	axon guidance	3.00432e-05	3.00432e-05	TRUE	9	79	234	20972	0.113924	0.0384615	GO:0007409;GO:0097485
Program_27	GO:BP	GO:0007417	central nervous system development	3.00432e-05	3.00432e-05	TRUE	17	79	1035	20972	0.21519	0.0164251	GO:0007399;GO:0048731
Program_27	GO:BP	GO:0097485	neuron projection guidance	3.00432e-05	3.00432e-05	TRUE	9	79	235	20972	0.113924	0.0382979	GO:0031175;GO:0048812
Program_27	GO:BP	GO:0048468	cell development	8.16773e-05	8.16773e-05	TRUE	28	79	2842	20972	0.35443	0.00985222	GO:0030154;GO:0048856;GO:0048869
Program_27	GO:BP	GO:0048812	neuron projection morphogenesis	8.95958e-05	8.95958e-05	TRUE	13	79	648	20972	0.164557	0.0200617	GO:0031175;GO:0120039
Program_27	GO:BP	GO:0007409	axonogenesis	0.000100442	0.000100442	TRUE	11	79	452	20972	0.139241	0.0243363	GO:0048667;GO:0048812;GO:0061564
Program_27	GO:BP	GO:0120039	plasma membrane bounded cell projection morphogenesis	0.000105259	0.000105259	TRUE	13	79	664	20972	0.164557	0.0195783	GO:0048858
Program_27	GO:BP	GO:0048858	cell projection morphogenesis	0.000108705	0.000108705	TRUE	13	79	669	20972	0.164557	0.019432	GO:0000902;GO:0009653;GO:0030030
Program_27	GO:BP	GO:0021953	central nervous system neuron differentiation	0.00014314	0.00014314	TRUE	8	79	218	20972	0.101266	0.0366972	GO:0007417;GO:0030182
Program_27	GO:BP	GO:0072006	nephron development	0.000190425	0.000190425	TRUE	7	79	159	20972	0.0886076	0.0440252	GO:0001822;GO:0048856
Program_27	GO:BP	GO:0030154	cell differentiation	0.000230482	0.000230482	TRUE	35	79	4443	20972	0.443038	0.00787756	GO:0048869
Program_27	GO:BP	GO:0061564	axon development	0.000230482	0.000230482	TRUE	11	79	513	20972	0.139241	0.0214425	GO:0031175
Program_27	GO:BP	GO:0007420	brain development	0.000230482	0.000230482	TRUE	13	79	736	20972	0.164557	0.017663	GO:0007417;GO:0048513;GO:0060322
Program_27	GO:BP	GO:0009653	anatomical structure morphogenesis	0.000230482	0.000230482	TRUE	26	79	2699	20972	0.329114	0.0096332	GO:0032502;GO:0048856
Program_27	GO:BP	GO:0048869	cellular developmental process	0.000230482	0.000230482	TRUE	35	79	4444	20972	0.443038	0.00787579	GO:0009987;GO:0032502
Program_27	GO:BP	GO:0065007	biological regulation	0.000233279	0.000233279	TRUE	67	79	12804	20972	0.848101	0.00523274	GO:0008150
Program_27	GO:BP	GO:0060322	head development	0.000443303	0.000443303	TRUE	13	79	787	20972	0.164557	0.0165184	GO:0048856
Program_27	GO:BP	GO:0032835	glomerulus development	0.000462571	0.000462571	TRUE	5	79	72	20972	0.0632911	0.0694444	GO:0048856;GO:0072006
Program_27	GO:BP	GO:0001764	neuron migration	0.00046898	0.00046898	TRUE	7	79	192	20972	0.0886076	0.0364583	GO:0016477;GO:0048699
Program_27	GO:BP	GO:0050789	regulation of biological process	0.000509535	0.000509535	TRUE	65	79	12397	20972	0.822785	0.0052432	GO:0008150;GO:0065007
Program_27	GO:BP	GO:0021527	spinal cord association neuron differentiation	0.000606107	0.000606107	TRUE	3	79	12	20972	0.0379747	0.25	GO:0021515;GO:0021516;GO:0021953
Program_27	GO:BP	GO:0048667	cell morphogenesis involved in neuron differentiation	0.000615655	0.000615655	TRUE	11	79	584	20972	0.139241	0.0188356	GO:0000902;GO:0048666
Program_27	GO:BP	GO:0016477	cell migration	0.000618138	0.000618138	TRUE	18	79	1532	20972	0.227848	0.0117493	GO:0048870
Program_27	GO:BP	GO:0021937	cerebellar Purkinje cell-granule cell precursor cell signaling	0.000685771	0.000685771	TRUE	2	79	2	20972	0.0253165	1	GO:0007267
Program_27	GO:BP	GO:0097378	dorsal spinal cord interneuron axon guidance	0.000685771	0.000685771	TRUE	2	79	2	20972	0.0253165	1	GO:0097377
Program_27	GO:BP	GO:0000902	cell morphogenesis	0.000917728	0.000917728	TRUE	14	79	998	20972	0.177215	0.0140281	GO:0009653
Program_27	GO:BP	GO:0044344	cellular response to fibroblast growth factor stimulus	0.00113728	0.00113728	TRUE	6	79	153	20972	0.0759494	0.0392157	GO:0071363;GO:0071774
Program_27	GO:BP	GO:0048870	cell motility	0.0012388	0.0012388	TRUE	19	79	1794	20972	0.240506	0.0105909	GO:0009987
Program_27	GO:BP	GO:0007158	neuron cell-cell adhesion	0.0012388	0.0012388	TRUE	3	79	16	20972	0.0379747	0.1875	GO:0098609
Program_27	GO:BP	GO:0071774	response to fibroblast growth factor	0.00140705	0.00140705	TRUE	6	79	161	20972	0.0759494	0.0372671	GO:0070848
Program_27	GO:BP	GO:0072224	metanephric glomerulus development	0.00141834	0.00141834	TRUE	3	79	17	20972	0.0379747	0.176471	GO:0032835;GO:0072210
Program_27	GO:BP	GO:0072189	ureter development	0.00146027	0.00146027	TRUE	3	79	18	20972	0.0379747	0.166667	GO:0035295;GO:0048513;GO:0072001
Program_27	GO:BP	GO:0048009	insulin-like growth factor receptor signaling pathway	0.00146027	0.00146027	TRUE	5	79	101	20972	0.0632911	0.049505	GO:0007169
Program_27	GO:BP	GO:0072216	positive regulation of metanephros development	0.00146027	0.00146027	TRUE	2	79	3	20972	0.0253165	0.666667	GO:0001656;GO:0072215;GO:0090184
Program_27	GO:BP	GO:0072298	regulation of metanephric glomerulus development	0.00146027	0.00146027	TRUE	2	79	3	20972	0.0253165	0.666667	GO:0001656;GO:0072224;GO:0090192
Program_27	GO:BP	GO:0097377	spinal cord interneuron axon guidance	0.00146027	0.00146027	TRUE	2	79	3	20972	0.0253165	0.666667	GO:0097376
Program_27	GO:BP	GO:0045893	positive regulation of DNA-templated transcription	0.00146027	0.00146027	TRUE	18	79	1672	20972	0.227848	0.0107656	GO:0006351;GO:0006355;GO:1902680
Program_27	GO:BP	GO:0036323	vascular endothelial growth factor receptor-1 signaling pathway	0.00146027	0.00146027	TRUE	4	79	50	20972	0.0506329	0.08	GO:0048010
Program_27	GO:BP	GO:1902680	positive regulation of RNA biosynthetic process	0.00146027	0.00146027	TRUE	18	79	1674	20972	0.227848	0.0107527	GO:0010557;GO:0032774;GO:0051254;GO:2001141
Program_27	GO:BP	GO:0072300	positive regulation of metanephric glomerulus development	0.00146027	0.00146027	TRUE	2	79	3	20972	0.0253165	0.666667	GO:0072216;GO:0072224;GO:0072298;GO:0090193
Program_27	GO:BP	GO:0038109	Kit signaling pathway	0.00156276	0.00156276	TRUE	4	79	53	20972	0.0506329	0.0754717	GO:0007169;GO:0019221;GO:0036216
Program_27	GO:BP	GO:0036216	cellular response to stem cell factor stimulus	0.00156276	0.00156276	TRUE	4	79	53	20972	0.0506329	0.0754717	GO:0036215;GO:0071345
Program_27	GO:BP	GO:0036215	response to stem cell factor	0.00156276	0.00156276	TRUE	4	79	53	20972	0.0506329	0.0754717	GO:0034097
Program_27	GO:BP	GO:0038145	macrophage colony-stimulating factor signaling pathway	0.00177748	0.00177748	TRUE	4	79	55	20972	0.0506329	0.0727273	GO:0019221;GO:0036006
Program_27	GO:BP	GO:0021516	dorsal spinal cord development	0.00177922	0.00177922	TRUE	3	79	20	20972	0.0379747	0.15	GO:0021510;GO:0048856
Program_27	GO:BP	GO:0035790	platelet-derived growth factor receptor-alpha signaling pathway	0.00184294	0.00184294	TRUE	4	79	56	20972	0.0506329	0.0714286	GO:0048008
Program_27	GO:BP	GO:0031547	brain-derived neurotrophic factor receptor signaling pathway	0.00194288	0.00194288	TRUE	4	79	57	20972	0.0506329	0.0701754	GO:0007169
Program_27	GO:BP	GO:0120036	plasma membrane bounded cell projection organization	0.00201389	0.00201389	TRUE	17	79	1582	20972	0.21519	0.0107459	GO:0030030
Program_27	GO:BP	GO:0000381	regulation of alternative mRNA splicing, via spliceosome	0.00201389	0.00201389	TRUE	4	79	58	20972	0.0506329	0.0689655	GO:0000380;GO:0048024
Program_27	GO:BP	GO:0038063	collagen-activated tyrosine kinase receptor signaling pathway	0.00211813	0.00211813	TRUE	4	79	59	20972	0.0506329	0.0677966	GO:0007169;GO:0038065
Program_27	GO:BP	GO:0070346	positive regulation of fat cell proliferation	0.00226115	0.00226115	TRUE	2	79	4	20972	0.0253165	0.5	GO:0008284;GO:0070341;GO:0070344
Program_27	GO:BP	GO:0097376	interneuron axon guidance	0.00226115	0.00226115	TRUE	2	79	4	20972	0.0253165	0.5	GO:0007411
Program_27	GO:BP	GO:0036006	cellular response to macrophage colony-stimulating factor stimulus	0.00226115	0.00226115	TRUE	4	79	61	20972	0.0506329	0.0655738	GO:0036005;GO:0071345
Program_27	GO:BP	GO:0035799	ureter maturation	0.00226115	0.00226115	TRUE	2	79	4	20972	0.0253165	0.5	GO:0048799;GO:0072189
Program_27	GO:BP	GO:0048012	hepatocyte growth factor receptor signaling pathway	0.00226115	0.00226115	TRUE	4	79	61	20972	0.0506329	0.0655738	GO:0007169
Program_27	GO:BP	GO:0035791	platelet-derived growth factor receptor-beta signaling pathway	0.00236008	0.00236008	TRUE	4	79	63	20972	0.0506329	0.0634921	GO:0048008
Program_27	GO:BP	GO:0051094	positive regulation of developmental process	0.00236008	0.00236008	TRUE	15	79	1305	20972	0.189873	0.0114943	GO:0032502;GO:0048518;GO:0050793
Program_27	GO:BP	GO:0051252	regulation of RNA metabolic process	0.00236008	0.00236008	TRUE	28	79	3654	20972	0.35443	0.00766284	GO:0016070;GO:0019219;GO:0060255
Program_27	GO:BP	GO:0038065	collagen-activated signaling pathway	0.00236008	0.00236008	TRUE	4	79	63	20972	0.0506329	0.0634921	GO:0007166
Program_27	GO:BP	GO:0009311	oligosaccharide metabolic process	0.00236008	0.00236008	TRUE	4	79	63	20972	0.0506329	0.0634921	GO:0005975
Program_27	GO:BP	GO:0030030	cell projection organization	0.00239718	0.00239718	TRUE	17	79	1628	20972	0.21519	0.0104423	GO:0016043
Program_27	GO:BP	GO:0051254	positive regulation of RNA metabolic process	0.00253522	0.00253522	TRUE	18	79	1804	20972	0.227848	0.00997783	GO:0010604;GO:0016070;GO:0051252
Program_27	GO:BP	GO:0036005	response to macrophage colony-stimulating factor	0.00256055	0.00256055	TRUE	4	79	65	20972	0.0506329	0.0615385	GO:0034097
Program_27	GO:BP	GO:0008543	fibroblast growth factor receptor signaling pathway	0.0028236	0.0028236	TRUE	5	79	127	20972	0.0632911	0.0393701	GO:0007169;GO:0044344
Program_27	GO:BP	GO:0010557	positive regulation of macromolecule biosynthetic process	0.00284928	0.00284928	TRUE	22	79	2538	20972	0.278481	0.00866824	GO:0009059;GO:0009891;GO:0010556;GO:0010604
Program_27	GO:BP	GO:0030900	forebrain development	0.00318832	0.00318832	TRUE	8	79	403	20972	0.101266	0.0198511	GO:0007420;GO:0048856
Program_27	GO:BP	GO:0090193	positive regulation of glomerulus development	0.00318832	0.00318832	TRUE	2	79	5	20972	0.0253165	0.4	GO:0032835;GO:0090184;GO:0090192
Program_27	GO:BP	GO:0050793	regulation of developmental process	0.004312	0.004312	TRUE	21	79	2431	20972	0.265823	0.00863842	GO:0032502;GO:0050789
Program_27	GO:BP	GO:0000380	alternative mRNA splicing, via spliceosome	0.00433209	0.00433209	TRUE	4	79	77	20972	0.0506329	0.0519481	GO:0000398
Program_27	GO:BP	GO:0090192	regulation of glomerulus development	0.00433209	0.00433209	TRUE	2	79	6	20972	0.0253165	0.333333	GO:0032835;GO:0090183
Program_27	GO:BP	GO:0072215	regulation of metanephros development	0.00433209	0.00433209	TRUE	2	79	6	20972	0.0253165	0.333333	GO:0001656;GO:0090183
Program_27	GO:BP	GO:0001822	kidney development	0.00433209	0.00433209	TRUE	7	79	320	20972	0.0886076	0.021875	GO:0048513;GO:0072001
Program_27	GO:BP	GO:0048513	animal organ development	0.00433209	0.00433209	TRUE	24	79	3018	20972	0.303797	0.00795229	GO:0048856
Program_27	GO:BP	GO:0021631	optic nerve morphogenesis	0.00433209	0.00433209	TRUE	2	79	6	20972	0.0253165	0.333333	GO:0021554;GO:0021602
Program_27	GO:BP	GO:0021602	cranial nerve morphogenesis	0.00433209	0.00433209	TRUE	3	79	30	20972	0.0379747	0.1	GO:0009653;GO:0021545
Program_27	GO:BP	GO:0009891	positive regulation of biosynthetic process	0.00455711	0.00455711	TRUE	22	79	2645	20972	0.278481	0.00831758	GO:0009058;GO:0009889;GO:0009893
Program_27	GO:BP	GO:0010976	positive regulation of neuron projection development	0.00492929	0.00492929	TRUE	5	79	148	20972	0.0632911	0.0337838	GO:0010975;GO:0031175;GO:0031346
Program_27	GO:BP	GO:0072001	renal system development	0.00499177	0.00499177	TRUE	7	79	331	20972	0.0886076	0.021148	GO:0048731
Program_27	GO:BP	GO:0072028	nephron morphogenesis	0.00499177	0.00499177	TRUE	4	79	81	20972	0.0506329	0.0493827	GO:0009653;GO:0060993;GO:0072006
Program_27	GO:BP	GO:0090183	regulation of kidney development	0.00557071	0.00557071	TRUE	3	79	34	20972	0.0379747	0.0882353	GO:0001822;GO:0050793
Program_27	GO:BP	GO:0035418	protein localization to synapse	0.00630872	0.00630872	TRUE	4	79	87	20972	0.0506329	0.045977	GO:1902414
Program_27	GO:BP	GO:0048013	ephrin receptor signaling pathway	0.00630872	0.00630872	TRUE	4	79	87	20972	0.0506329	0.045977	GO:0007169
Program_27	GO:BP	GO:0021766	hippocampus development	0.00652098	0.00652098	TRUE	4	79	88	20972	0.0506329	0.0454545	GO:0021543;GO:0021761;GO:0048856
Program_27	GO:BP	GO:0009887	animal organ morphogenesis	0.00653161	0.00653161	TRUE	12	79	1000	20972	0.151899	0.012	GO:0009653;GO:0048513
Program_27	GO:BP	GO:0050794	regulation of cellular process	0.00669431	0.00669431	TRUE	60	79	11962	20972	0.759494	0.00501588	GO:0009987;GO:0050789
Program_27	GO:BP	GO:0019219	regulation of nucleobase-containing compound metabolic process	0.00683354	0.00683354	TRUE	28	79	3954	20972	0.35443	0.00708144	GO:0006139;GO:0080090
Program_27	GO:BP	GO:0038084	vascular endothelial growth factor signaling pathway	0.0070399	0.0070399	TRUE	4	79	91	20972	0.0506329	0.043956	GO:0007169;GO:0035924
Program_27	GO:BP	GO:2000171	negative regulation of dendrite development	0.0070399	0.0070399	TRUE	2	79	8	20972	0.0253165	0.25	GO:0010977;GO:0016358;GO:0050773;GO:0051093
Program_27	GO:BP	GO:0001656	metanephros development	0.00726633	0.00726633	TRUE	4	79	92	20972	0.0506329	0.0434783	GO:0001822
Program_27	GO:BP	GO:0021675	nerve development	0.00749711	0.00749711	TRUE	4	79	93	20972	0.0506329	0.0430108	GO:0007399;GO:0048856
Program_27	GO:BP	GO:0072210	metanephric nephron development	0.00787899	0.00787899	TRUE	3	79	40	20972	0.0379747	0.075	GO:0001656;GO:0072006
Program_27	GO:BP	GO:0007155	cell adhesion	0.00787899	0.00787899	TRUE	15	79	1512	20972	0.189873	0.00992063	GO:0009987
Program_27	GO:BP	GO:0010468	regulation of gene expression	0.00787899	0.00787899	TRUE	35	79	5549	20972	0.443038	0.00630744	GO:0010467;GO:0010556
Program_27	GO:BP	GO:0045934	negative regulation of nucleobase-containing compound metabolic process	0.00787899	0.00787899	TRUE	15	79	1510	20972	0.189873	0.00993377	GO:0006139;GO:0009892;GO:0019219
Program_27	GO:BP	GO:0048793	pronephros development	0.0083918	0.0083918	TRUE	2	79	9	20972	0.0253165	0.222222	GO:0001822
Program_27	GO:BP	GO:0008286	insulin receptor signaling pathway	0.00854377	0.00854377	TRUE	5	79	174	20972	0.0632911	0.0287356	GO:0007169;GO:0032869
Program_27	GO:BP	GO:0060993	kidney morphogenesis	0.00855718	0.00855718	TRUE	4	79	98	20972	0.0506329	0.0408163	GO:0001822;GO:0009887
Program_27	GO:BP	GO:0021510	spinal cord development	0.00881133	0.00881133	TRUE	4	79	99	20972	0.0506329	0.040404	GO:0007417;GO:0048856
Program_27	GO:BP	GO:0021537	telencephalon development	0.0092514	0.0092514	TRUE	6	79	272	20972	0.0759494	0.0220588	GO:0030900;GO:0048856
Program_27	GO:BP	GO:0002009	morphogenesis of an epithelium	0.00957723	0.00957723	TRUE	8	79	501	20972	0.101266	0.0159681	GO:0048729;GO:0060429
Program_27	GO:BP	GO:0097503	sialylation	0.00965224	0.00965224	TRUE	2	79	10	20972	0.0253165	0.2	GO:0043412
Program_27	GO:BP	GO:0070344	regulation of fat cell proliferation	0.00965224	0.00965224	TRUE	2	79	10	20972	0.0253165	0.2	GO:0042127;GO:0070341
Program_27	GO:BP	GO:0090184	positive regulation of kidney development	0.00965224	0.00965224	TRUE	2	79	10	20972	0.0253165	0.2	GO:0001822;GO:0051094;GO:0051240;GO:0090183
Program_27	GO:BP	GO:0021603	cranial nerve formation	0.00965224	0.00965224	TRUE	2	79	10	20972	0.0253165	0.2	GO:0021602;GO:0048646
Program_27	GO:BP	GO:0010556	regulation of macromolecule biosynthetic process	0.0099632	0.0099632	TRUE	35	79	5647	20972	0.443038	0.00619798	GO:0009059;GO:0009889;GO:0060255
Program_27	GO:BP	GO:0048534	hematopoietic or lymphoid organ development	0.0099632	0.0099632	TRUE	4	79	104	20972	0.0506329	0.0384615	GO:0002520;GO:0048513
Program_27	GO:BP	GO:0034329	cell junction assembly	0.00999698	0.00999698	TRUE	8	79	509	20972	0.101266	0.0157171	GO:0022607;GO:0034330
Program_27	GO:BP	GO:0048010	vascular endothelial growth factor receptor signaling pathway	0.0100105	0.0100105	TRUE	4	79	105	20972	0.0506329	0.0380952	GO:0007169
Program_27	GO:BP	GO:0007154	cell communication	0.0100105	0.0100105	TRUE	39	79	6598	20972	0.493671	0.00591088	GO:0009987
Program_27	GO:BP	GO:0045944	positive regulation of transcription by RNA polymerase II	0.0101048	0.0101048	TRUE	13	79	1237	20972	0.164557	0.0105093	GO:0006357;GO:0006366;GO:0045893
Program_27	GO:BP	GO:0043484	regulation of RNA splicing	0.0101486	0.0101486	TRUE	5	79	186	20972	0.0632911	0.0268817	GO:0008380;GO:0010468;GO:0080090
Program_27	GO:BP	GO:0048008	platelet-derived growth factor receptor signaling pathway	0.0104748	0.0104748	TRUE	4	79	107	20972	0.0506329	0.0373832	GO:0007169
Program_27	GO:BP	GO:0008038	neuron recognition	0.0107258	0.0107258	TRUE	3	79	47	20972	0.0379747	0.0638298	GO:0008037;GO:0048666
Program_27	GO:BP	GO:0006357	regulation of transcription by RNA polymerase II	0.0107491	0.0107491	TRUE	21	79	2688	20972	0.265823	0.0078125	GO:0006355;GO:0006366
Program_27	GO:BP	GO:0048671	negative regulation of collateral sprouting	0.0107491	0.0107491	TRUE	2	79	11	20972	0.0253165	0.181818	GO:0030308;GO:0048640;GO:0048668;GO:0048670;GO:0050771
Program_27	GO:BP	GO:0048024	regulation of mRNA splicing, via spliceosome	0.0116434	0.0116434	TRUE	4	79	111	20972	0.0506329	0.036036	GO:0000398;GO:0043484;GO:0050684
Program_27	GO:BP	GO:0035924	cellular response to vascular endothelial growth factor stimulus	0.0122553	0.0122553	TRUE	4	79	113	20972	0.0506329	0.0353982	GO:0071363
Program_27	GO:BP	GO:0099072	regulation of postsynaptic membrane neurotransmitter receptor levels	0.0122553	0.0122553	TRUE	4	79	113	20972	0.0506329	0.0353982	GO:0065008
Program_27	GO:BP	GO:0021515	cell differentiation in spinal cord	0.0122711	0.0122711	TRUE	3	79	50	20972	0.0379747	0.06	GO:0021510;GO:0030154
Program_27	GO:BP	GO:0072178	nephric duct morphogenesis	0.01238	0.01238	TRUE	2	79	12	20972	0.0253165	0.166667	GO:0060562;GO:0072176
Program_27	GO:BP	GO:0021761	limbic system development	0.0140998	0.0140998	TRUE	4	79	119	20972	0.0506329	0.0336134	GO:0030900;GO:0048731
Program_27	GO:BP	GO:0072182	regulation of nephron tubule epithelial cell differentiation	0.0140998	0.0140998	TRUE	2	79	13	20972	0.0253165	0.153846	GO:0072160;GO:2000696
Program_27	GO:BP	GO:0021702	cerebellar Purkinje cell differentiation	0.0140998	0.0140998	TRUE	2	79	13	20972	0.0253165	0.153846	GO:0021533;GO:0021694;GO:0021953
Program_27	GO:BP	GO:0072283	metanephric renal vesicle morphogenesis	0.0140998	0.0140998	TRUE	2	79	13	20972	0.0253165	0.153846	GO:0072077;GO:0072273
Program_27	GO:BP	GO:1903539	protein localization to postsynaptic membrane	0.0140998	0.0140998	TRUE	3	79	53	20972	0.0379747	0.0566038	GO:0062237;GO:0072657;GO:1990778
Program_27	GO:BP	GO:0034330	cell junction organization	0.0141477	0.0141477	TRUE	10	79	829	20972	0.126582	0.0120627	GO:0016043
Program_27	GO:BP	GO:0062237	protein localization to postsynapse	0.0144781	0.0144781	TRUE	3	79	54	20972	0.0379747	0.0555556	GO:0035418
Program_27	GO:BP	GO:0010975	regulation of neuron projection development	0.0144825	0.0144825	TRUE	7	79	426	20972	0.0886076	0.0164319	GO:0031175;GO:0120035
Program_27	GO:BP	GO:1902414	protein localization to cell junction	0.0145738	0.0145738	TRUE	4	79	121	20972	0.0506329	0.0330579	GO:0008104
Program_27	GO:BP	GO:0006355	regulation of DNA-templated transcription	0.0146169	0.0146169	TRUE	24	79	3385	20972	0.303797	0.0070901	GO:0006351;GO:0010468;GO:2001141
Program_27	GO:BP	GO:0009888	tissue development	0.014695	0.014695	TRUE	17	79	2014	20972	0.21519	0.00844091	GO:0048856
Program_27	GO:BP	GO:0009889	regulation of biosynthetic process	0.0147811	0.0147811	TRUE	35	79	5821	20972	0.443038	0.00601271	GO:0009058;GO:0019222
Program_27	GO:BP	GO:2001141	regulation of RNA biosynthetic process	0.0149558	0.0149558	TRUE	24	79	3397	20972	0.303797	0.00706506	GO:0010556;GO:0032774;GO:0051252
Program_27	GO:BP	GO:0001838	embryonic epithelial tube formation	0.0149558	0.0149558	TRUE	4	79	123	20972	0.0506329	0.0325203	GO:0016331;GO:0072175
Program_27	GO:BP	GO:0035860	glial cell-derived neurotrophic factor receptor signaling pathway	0.0152529	0.0152529	TRUE	2	79	14	20972	0.0253165	0.142857	GO:0007169
Program_27	GO:BP	GO:0001755	neural crest cell migration	0.015911	0.015911	TRUE	3	79	57	20972	0.0379747	0.0526316	GO:0014032;GO:0090497
Program_27	GO:BP	GO:0071363	cellular response to growth factor stimulus	0.0161241	0.0161241	TRUE	9	79	706	20972	0.113924	0.0127479	GO:0070848;GO:0071495
Program_27	GO:BP	GO:0035176	social behavior	0.0165105	0.0165105	TRUE	3	79	58	20972	0.0379747	0.0517241	GO:0007610;GO:0051703
Program_27	GO:BP	GO:0090497	mesenchymal cell migration	0.0168133	0.0168133	TRUE	3	79	59	20972	0.0379747	0.0508475	GO:0001667
Program_27	GO:BP	GO:0006366	transcription by RNA polymerase II	0.0168133	0.0168133	TRUE	21	79	2827	20972	0.265823	0.00742837	GO:0006351
Program_27	GO:BP	GO:0072160	nephron tubule epithelial cell differentiation	0.0168133	0.0168133	TRUE	2	79	15	20972	0.0253165	0.133333	GO:0035850;GO:0072080
Program_27	GO:BP	GO:0070341	fat cell proliferation	0.0168133	0.0168133	TRUE	2	79	15	20972	0.0253165	0.133333	GO:0008283
Program_27	GO:BP	GO:0021694	cerebellar Purkinje cell layer formation	0.0168133	0.0168133	TRUE	2	79	15	20972	0.0253165	0.133333	GO:0021692;GO:0021697;GO:0048646
Program_27	GO:BP	GO:0009100	glycoprotein metabolic process	0.017043	0.017043	TRUE	6	79	327	20972	0.0759494	0.0183486	GO:0019538;GO:1901135
Program_27	GO:BP	GO:0021545	cranial nerve development	0.0172898	0.0172898	TRUE	3	79	60	20972	0.0379747	0.05	GO:0021675
Program_27	GO:BP	GO:0051703	biological process involved in intraspecies interaction between organisms	0.0172898	0.0172898	TRUE	3	79	60	20972	0.0379747	0.05	GO:0008150
Program_27	GO:BP	GO:0072176	nephric duct development	0.0182751	0.0182751	TRUE	2	79	16	20972	0.0253165	0.125	GO:0035295;GO:0072073
Program_27	GO:BP	GO:0050684	regulation of mRNA processing	0.0182751	0.0182751	TRUE	4	79	133	20972	0.0506329	0.0300752	GO:0006397;GO:1903311
Program_27	GO:BP	GO:0072077	renal vesicle morphogenesis	0.0182751	0.0182751	TRUE	2	79	16	20972	0.0253165	0.125	GO:0002009;GO:0072087;GO:0072088
Program_27	GO:BP	GO:0070848	response to growth factor	0.0192714	0.0192714	TRUE	9	79	734	20972	0.113924	0.0122616	GO:0009719
Program_27	GO:BP	GO:0048593	camera-type eye morphogenesis	0.0192714	0.0192714	TRUE	4	79	136	20972	0.0506329	0.0294118	GO:0043010;GO:0048592
Program_27	GO:BP	GO:0072175	epithelial tube formation	0.0192714	0.0192714	TRUE	4	79	136	20972	0.0506329	0.0294118	GO:0035148;GO:0060562
Program_27	GO:BP	GO:0045595	regulation of cell differentiation	0.0196672	0.0196672	TRUE	14	79	1549	20972	0.177215	0.00903809	GO:0030154;GO:0050793;GO:0050794
Program_27	GO:BP	GO:0007379	segment specification	0.0197356	0.0197356	TRUE	2	79	17	20972	0.0253165	0.117647	GO:0007389;GO:0035282
Program_27	GO:BP	GO:0072087	renal vesicle development	0.0197356	0.0197356	TRUE	2	79	17	20972	0.0253165	0.117647	GO:0072009;GO:0072073
Program_27	GO:BP	GO:0031346	positive regulation of cell projection organization	0.0197356	0.0197356	TRUE	6	79	342	20972	0.0759494	0.0175439	GO:0030030;GO:0031344;GO:0051130
Program_27	GO:BP	GO:2000696	regulation of epithelial cell differentiation involved in kidney development	0.0197356	0.0197356	TRUE	2	79	17	20972	0.0253165	0.117647	GO:0030856;GO:0035850
Program_27	GO:BP	GO:0051253	negative regulation of RNA metabolic process	0.02069	0.02069	TRUE	13	79	1389	20972	0.164557	0.00935925	GO:0010605;GO:0016070;GO:0045934;GO:0051252
Program_27	GO:BP	GO:0048523	negative regulation of cellular process	0.02069	0.02069	TRUE	33	79	5510	20972	0.417722	0.00598911	GO:0009987;GO:0048519;GO:0050794
Program_27	GO:BP	GO:0071300	cellular response to retinoic acid	0.0208975	0.0208975	TRUE	3	79	66	20972	0.0379747	0.0454545	GO:0032526;GO:0071396;GO:1901701
Program_27	GO:BP	GO:0048519	negative regulation of biological process	0.0209224	0.0209224	TRUE	34	79	5753	20972	0.43038	0.00590996	GO:0008150;GO:0050789
Program_27	GO:BP	GO:0006351	DNA-templated transcription	0.0209224	0.0209224	TRUE	24	79	3523	20972	0.303797	0.00681238	GO:0010467;GO:0032774
Program_27	GO:BP	GO:0021554	optic nerve development	0.0213223	0.0213223	TRUE	2	79	18	20972	0.0253165	0.111111	GO:0021545
Program_27	GO:BP	GO:0001655	urogenital system development	0.0213223	0.0213223	TRUE	3	79	67	20972	0.0379747	0.0447761	GO:0048731
Program_27	GO:BP	GO:0048729	tissue morphogenesis	0.0217308	0.0217308	TRUE	8	79	612	20972	0.101266	0.0130719	GO:0009653;GO:0009888
Program_27	GO:BP	GO:0060429	epithelium development	0.0219156	0.0219156	TRUE	12	79	1234	20972	0.151899	0.00972447	GO:0009888
Program_27	GO:BP	GO:0071495	cellular response to endogenous stimulus	0.0223872	0.0223872	TRUE	12	79	1238	20972	0.151899	0.00969305	GO:0009719
Program_27	GO:BP	GO:0021692	cerebellar Purkinje cell layer morphogenesis	0.0228691	0.0228691	TRUE	2	79	19	20972	0.0253165	0.105263	GO:0009653;GO:0021680;GO:0021696
Program_27	GO:BP	GO:0007268	chemical synaptic transmission	0.0228691	0.0228691	TRUE	9	79	765	20972	0.113924	0.0117647	GO:0098916
Program_27	GO:BP	GO:0098916	anterograde trans-synaptic signaling	0.0228691	0.0228691	TRUE	9	79	765	20972	0.113924	0.0117647	GO:0099537
Program_27	GO:BP	GO:0035148	tube formation	0.0234974	0.0234974	TRUE	4	79	148	20972	0.0506329	0.027027	GO:0035239;GO:0048646
Program_27	GO:BP	GO:0010604	positive regulation of macromolecule metabolic process	0.0238166	0.0238166	TRUE	22	79	3152	20972	0.278481	0.0069797	GO:0009893;GO:0043170;GO:0060255
Program_27	GO:BP	GO:0099537	trans-synaptic signaling	0.0238841	0.0238841	TRUE	9	79	772	20972	0.113924	0.011658	GO:0099536
Program_27	GO:BP	GO:0048670	regulation of collateral sprouting	0.0244094	0.0244094	TRUE	2	79	20	20972	0.0253165	0.1	GO:0048638;GO:0048668;GO:0050770;GO:0061387
Program_27	GO:BP	GO:0072079	nephron tubule formation	0.0244094	0.0244094	TRUE	2	79	20	20972	0.0253165	0.1	GO:0001838;GO:0072078
Program_27	GO:BP	GO:0051130	positive regulation of cellular component organization	0.0244094	0.0244094	TRUE	11	79	1091	20972	0.139241	0.0100825	GO:0016043;GO:0048522;GO:0051128
Program_27	GO:BP	GO:0007398	ectoderm development	0.0244094	0.0244094	TRUE	2	79	20	20972	0.0253165	0.1	GO:0009888
Program_27	GO:BP	GO:0016331	morphogenesis of embryonic epithelium	0.0247105	0.0247105	TRUE	4	79	152	20972	0.0506329	0.0263158	GO:0002009;GO:0048598
Program_27	GO:BP	GO:0072073	kidney epithelium development	0.0247105	0.0247105	TRUE	4	79	152	20972	0.0506329	0.0263158	GO:0001822;GO:0060429
Program_27	GO:BP	GO:0048762	mesenchymal cell differentiation	0.0247105	0.0247105	TRUE	5	79	252	20972	0.0632911	0.0198413	GO:0030154;GO:0060485
Program_27	GO:BP	GO:0032869	cellular response to insulin stimulus	0.0247105	0.0247105	TRUE	5	79	252	20972	0.0632911	0.0198413	GO:0032868;GO:0071375
Program_27	GO:BP	GO:0023052	signaling	0.0247639	0.0247639	TRUE	37	79	6558	20972	0.468354	0.00564196	GO:0050789
Program_27	GO:BP	GO:0009101	glycoprotein biosynthetic process	0.0253036	0.0253036	TRUE	5	79	254	20972	0.0632911	0.019685	GO:0009059;GO:0009100;GO:1901137
Program_27	GO:BP	GO:0031344	regulation of cell projection organization	0.0256067	0.0256067	TRUE	8	79	639	20972	0.101266	0.0125196	GO:0030030;GO:0051128
Program_27	GO:BP	GO:0045892	negative regulation of DNA-templated transcription	0.0258374	0.0258374	TRUE	12	79	1275	20972	0.151899	0.00941176	GO:0006351;GO:0006355;GO:1902679
Program_27	GO:BP	GO:0007169	cell surface receptor protein tyrosine kinase signaling pathway	0.0258374	0.0258374	TRUE	8	79	641	20972	0.101266	0.0124805	GO:0007167
Program_27	GO:BP	GO:0030902	hindbrain development	0.0267386	0.0267386	TRUE	4	79	157	20972	0.0506329	0.0254777	GO:0007420;GO:0048856
Program_27	GO:BP	GO:1902679	negative regulation of RNA biosynthetic process	0.0270556	0.0270556	TRUE	12	79	1284	20972	0.151899	0.00934579	GO:0010558;GO:0032774;GO:0051253;GO:2001141
Program_27	GO:BP	GO:0006491	N-glycan processing	0.0270952	0.0270952	TRUE	2	79	22	20972	0.0253165	0.0909091	GO:0006487;GO:0009101
Program_27	GO:BP	GO:0097120	receptor localization to synapse	0.0270952	0.0270952	TRUE	3	79	77	20972	0.0379747	0.038961	GO:0051179
Program_27	GO:BP	GO:0032011	ARF protein signal transduction	0.0270952	0.0270952	TRUE	2	79	22	20972	0.0253165	0.0909091	GO:0007264
Program_27	GO:BP	GO:0032012	regulation of ARF protein signal transduction	0.0270952	0.0270952	TRUE	2	79	22	20972	0.0253165	0.0909091	GO:0032011;GO:0051056
Program_27	GO:BP	GO:0072078	nephron tubule morphogenesis	0.0270952	0.0270952	TRUE	3	79	77	20972	0.0379747	0.038961	GO:0061333;GO:0072080;GO:0072088
Program_27	GO:BP	GO:0010721	negative regulation of cell development	0.0270952	0.0270952	TRUE	5	79	260	20972	0.0632911	0.0192308	GO:0045596;GO:0048468;GO:0060284
Program_27	GO:BP	GO:0009719	response to endogenous stimulus	0.0275426	0.0275426	TRUE	13	79	1467	20972	0.164557	0.00886162	GO:0050896
Program_27	GO:BP	GO:0099536	synaptic signaling	0.0276182	0.0276182	TRUE	9	79	803	20972	0.113924	0.011208	GO:0007267
Program_27	GO:BP	GO:0008037	cell recognition	0.0276182	0.0276182	TRUE	4	79	161	20972	0.0506329	0.0248447	GO:0009987
Program_27	GO:BP	GO:0009790	embryo development	0.0276182	0.0276182	TRUE	11	79	1126	20972	0.139241	0.00976909	GO:0007275
Program_27	GO:BP	GO:0007173	epidermal growth factor receptor signaling pathway	0.0276182	0.0276182	TRUE	4	79	161	20972	0.0506329	0.0248447	GO:0038127
Program_27	GO:BP	GO:0007416	synapse assembly	0.0279674	0.0279674	TRUE	5	79	266	20972	0.0632911	0.018797	GO:0007399;GO:0034329;GO:0050808
Program_27	GO:BP	GO:0072088	nephron epithelium morphogenesis	0.0279674	0.0279674	TRUE	3	79	79	20972	0.0379747	0.0379747	GO:0002009;GO:0072009;GO:0072028
Program_27	GO:BP	GO:0060255	regulation of macromolecule metabolic process	0.0279674	0.0279674	TRUE	36	79	6392	20972	0.455696	0.00563204	GO:0019222;GO:0043170
Program_27	GO:BP	GO:0080090	regulation of primary metabolic process	0.0279674	0.0279674	TRUE	31	79	5215	20972	0.392405	0.00594439	GO:0019222;GO:0044238
Program_27	GO:BP	GO:0021533	cell differentiation in hindbrain	0.0281028	0.0281028	TRUE	2	79	23	20972	0.0253165	0.0869565	GO:0030154;GO:0030902
Program_27	GO:BP	GO:0072273	metanephric nephron morphogenesis	0.0281028	0.0281028	TRUE	2	79	23	20972	0.0253165	0.0869565	GO:0003338;GO:0072028;GO:0072210
Program_27	GO:BP	GO:0021879	forebrain neuron differentiation	0.0283775	0.0283775	TRUE	3	79	80	20972	0.0379747	0.0375	GO:0021872;GO:0021953
Program_27	GO:BP	GO:0014032	neural crest cell development	0.0283775	0.0283775	TRUE	3	79	80	20972	0.0379747	0.0375	GO:0014033;GO:0048864
Program_27	GO:BP	GO:0007610	behavior	0.0287844	0.0287844	TRUE	8	79	665	20972	0.101266	0.0120301	GO:0032501
Program_27	GO:BP	GO:0021599	abducens nerve formation	0.0287844	0.0287844	TRUE	1	79	1	20972	0.0126582	1	GO:0021598;GO:0021603
Program_27	GO:BP	GO:0021598	abducens nerve morphogenesis	0.0287844	0.0287844	TRUE	1	79	1	20972	0.0126582	1	GO:0021560;GO:0021602
Program_27	GO:BP	GO:0061682	seminal vesicle morphogenesis	0.0287844	0.0287844	TRUE	1	79	1	20972	0.0126582	1	GO:0022612;GO:0061107
Program_27	GO:BP	GO:0007585	respiratory gaseous exchange by respiratory system	0.0287844	0.0287844	TRUE	3	79	82	20972	0.0379747	0.0365854	GO:0032501
Program_27	GO:BP	GO:0021572	rhombomere 6 development	0.0287844	0.0287844	TRUE	1	79	1	20972	0.0126582	1	GO:0021546
Program_27	GO:BP	GO:0021560	abducens nerve development	0.0287844	0.0287844	TRUE	1	79	1	20972	0.0126582	1	GO:0021545
Program_27	GO:BP	GO:0021634	optic nerve formation	0.0287844	0.0287844	TRUE	1	79	1	20972	0.0126582	1	GO:0021603;GO:0021631
Program_27	GO:BP	GO:2000595	regulation of optic nerve formation	0.0287844	0.0287844	TRUE	1	79	1	20972	0.0126582	1	GO:0021634;GO:0022603
Program_27	GO:BP	GO:2000597	positive regulation of optic nerve formation	0.0287844	0.0287844	TRUE	1	79	1	20972	0.0126582	1	GO:0021634;GO:0051094;GO:2000595
Program_27	GO:BP	GO:2000324	positive regulation of nuclear receptor-mediated glucocorticoid signaling pathway	0.0287844	0.0287844	TRUE	1	79	1	20972	0.0126582	1	GO:0033145;GO:0042921;GO:2000322
Program_27	GO:BP	GO:0061360	optic chiasma development	0.0287844	0.0287844	TRUE	1	79	1	20972	0.0126582	1	GO:0021554;GO:0048856
Program_27	GO:BP	GO:0035849	nephric duct elongation	0.0287844	0.0287844	TRUE	1	79	1	20972	0.0126582	1	GO:0060560;GO:0072178
Program_27	GO:BP	GO:0045596	negative regulation of cell differentiation	0.0287844	0.0287844	TRUE	8	79	665	20972	0.101266	0.0120301	GO:0030154;GO:0045595;GO:0048523;GO:0051093
Program_27	GO:BP	GO:0003026	regulation of systemic arterial blood pressure by aortic arch baroreceptor feedback	0.0287844	0.0287844	TRUE	1	79	1	20972	0.0126582	1	GO:0001976;GO:0003025
Program_27	GO:BP	GO:0097379	dorsal spinal cord interneuron posterior axon guidance	0.0287844	0.0287844	TRUE	1	79	1	20972	0.0126582	1	GO:0033564;GO:0097378
Program_27	GO:BP	GO:0061333	renal tubule morphogenesis	0.0287844	0.0287844	TRUE	3	79	82	20972	0.0379747	0.0365854	GO:0060562;GO:0061326
Program_27	GO:BP	GO:0097380	dorsal spinal cord interneuron anterior axon guidance	0.0287844	0.0287844	TRUE	1	79	1	20972	0.0126582	1	GO:0033564;GO:0097378
Program_27	GO:BP	GO:0048522	positive regulation of cellular process	0.0300567	0.0300567	TRUE	33	79	5739	20972	0.417722	0.00575013	GO:0009987;GO:0048518;GO:0050794
Program_27	GO:BP	GO:0008045	motor neuron axon guidance	0.030109	0.030109	TRUE	2	79	25	20972	0.0253165	0.08	GO:0007411
Program_27	GO:BP	GO:0048864	stem cell development	0.0307136	0.0307136	TRUE	3	79	85	20972	0.0379747	0.0352941	GO:0048468;GO:0048863
Program_27	GO:BP	GO:0048592	eye morphogenesis	0.0312238	0.0312238	TRUE	4	79	173	20972	0.0506329	0.0231214	GO:0001654;GO:0090596
Program_27	GO:BP	GO:0021697	cerebellar cortex formation	0.0321353	0.0321353	TRUE	2	79	26	20972	0.0253165	0.0769231	GO:0021696;GO:0048646
Program_27	GO:BP	GO:0031503	protein-containing complex localization	0.0334316	0.0334316	TRUE	3	79	88	20972	0.0379747	0.0340909	GO:0033036
Program_27	GO:BP	GO:0009312	oligosaccharide biosynthetic process	0.0342233	0.0342233	TRUE	2	79	27	20972	0.0253165	0.0740741	GO:0009311;GO:0016051
Program_27	GO:BP	GO:0021872	forebrain generation of neurons	0.0342233	0.0342233	TRUE	3	79	89	20972	0.0379747	0.0337079	GO:0030900;GO:0048699
Program_27	GO:BP	GO:0045597	positive regulation of cell differentiation	0.0343709	0.0343709	TRUE	9	79	852	20972	0.113924	0.0105634	GO:0030154;GO:0045595;GO:0048522;GO:0051094
Program_27	GO:BP	GO:0038127	ERBB signaling pathway	0.0343709	0.0343709	TRUE	4	79	179	20972	0.0506329	0.0223464	GO:0007169
Program_27	GO:BP	GO:0048646	anatomical structure formation involved in morphogenesis	0.0356458	0.0356458	TRUE	11	79	1190	20972	0.139241	0.0092437	GO:0009653;GO:0032502
Program_27	GO:BP	GO:0090596	sensory organ morphogenesis	0.0368548	0.0368548	TRUE	5	79	294	20972	0.0632911	0.0170068	GO:0007423;GO:0009887
Program_27	GO:BP	GO:0050808	synapse organization	0.037661	0.037661	TRUE	7	79	561	20972	0.0886076	0.0124777	GO:0034330
Program_27	GO:BP	GO:0014033	neural crest cell differentiation	0.0377631	0.0377631	TRUE	3	79	93	20972	0.0379747	0.0322581	GO:0048762;GO:0048863
Program_27	GO:BP	GO:0048668	collateral sprouting	0.0378207	0.0378207	TRUE	2	79	29	20972	0.0253165	0.0689655	GO:0007409;GO:0048588;GO:0060560
Program_27	GO:BP	GO:0021680	cerebellar Purkinje cell layer development	0.0378207	0.0378207	TRUE	2	79	29	20972	0.0253165	0.0689655	GO:0021695;GO:0048856
Program_27	GO:BP	GO:0099170	postsynaptic modulation of chemical synaptic transmission	0.0378207	0.0378207	TRUE	2	79	29	20972	0.0253165	0.0689655	GO:0050804
Program_27	GO:BP	GO:0021952	central nervous system projection neuron axonogenesis	0.0378207	0.0378207	TRUE	2	79	29	20972	0.0253165	0.0689655	GO:0021955
Program_27	GO:BP	GO:0048732	gland development	0.0378714	0.0378714	TRUE	6	79	425	20972	0.0759494	0.0141176	GO:0048513
Program_27	GO:BP	GO:0021543	pallium development	0.0392516	0.0392516	TRUE	4	79	188	20972	0.0506329	0.0212766	GO:0021537;GO:0048856
Program_27	GO:BP	GO:0003338	metanephros morphogenesis	0.0399537	0.0399537	TRUE	2	79	30	20972	0.0253165	0.0666667	GO:0001656;GO:0060993
Program_27	GO:BP	GO:0071354	cellular response to interleukin-6	0.0424408	0.0424408	TRUE	2	79	31	20972	0.0253165	0.0645161	GO:0070741;GO:0071345
Program_27	GO:BP	GO:0032868	response to insulin	0.0428342	0.0428342	TRUE	5	79	308	20972	0.0632911	0.0162338	GO:0043434
Program_27	GO:BP	GO:0001657	ureteric bud development	0.0431944	0.0431944	TRUE	3	79	99	20972	0.0379747	0.030303	GO:0072164
Program_27	GO:BP	GO:0009893	positive regulation of metabolic process	0.0437407	0.0437407	TRUE	22	79	3410	20972	0.278481	0.00645161	GO:0008152;GO:0019222;GO:0048522
Program_27	GO:BP	GO:0072163	mesonephric epithelium development	0.0437407	0.0437407	TRUE	3	79	100	20972	0.0379747	0.03	GO:0001823;GO:0072073
Program_27	GO:BP	GO:0072080	nephron tubule development	0.0437407	0.0437407	TRUE	3	79	100	20972	0.0379747	0.03	GO:0061326;GO:0072009
Program_27	GO:BP	GO:0072164	mesonephric tubule development	0.0437407	0.0437407	TRUE	3	79	100	20972	0.0379747	0.03	GO:0035295;GO:0072163
Program_27	GO:BP	GO:0061326	renal tubule development	0.0445339	0.0445339	TRUE	3	79	105	20972	0.0379747	0.0285714	GO:0035295;GO:0060429;GO:0072001
Program_27	GO:BP	GO:0051093	negative regulation of developmental process	0.0445339	0.0445339	TRUE	9	79	916	20972	0.113924	0.00982533	GO:0032502;GO:0048519;GO:0050793
Program_27	GO:BP	GO:0060485	mesenchyme development	0.0445339	0.0445339	TRUE	5	79	319	20972	0.0632911	0.015674	GO:0009888;GO:0048513
Program_27	GO:BP	GO:0060127	prolactin secreting cell differentiation	0.0445339	0.0445339	TRUE	1	79	2	20972	0.0126582	0.5	GO:0021984;GO:0030154
Program_27	GO:BP	GO:0033563	dorsal/ventral axon guidance	0.0445339	0.0445339	TRUE	1	79	2	20972	0.0126582	0.5	GO:0007411
Program_27	GO:BP	GO:0061107	seminal vesicle development	0.0445339	0.0445339	TRUE	1	79	2	20972	0.0126582	0.5	GO:0048608;GO:0048732
Program_27	GO:BP	GO:0035566	regulation of metanephros size	0.0445339	0.0445339	TRUE	1	79	2	20972	0.0126582	0.5	GO:0003338;GO:0035564
Program_27	GO:BP	GO:0002121	inter-male aggressive behavior	0.0445339	0.0445339	TRUE	1	79	2	20972	0.0126582	0.5	GO:0002118
Program_27	GO:BP	GO:0002520	immune system development	0.0445339	0.0445339	TRUE	4	79	205	20972	0.0506329	0.0195122	GO:0002376;GO:0048731
Program_27	GO:BP	GO:0072004	kidney field specification	0.0445339	0.0445339	TRUE	1	79	2	20972	0.0126582	0.5	GO:0010092;GO:0072003
Program_27	GO:BP	GO:0021633	optic nerve structural organization	0.0445339	0.0445339	TRUE	1	79	2	20972	0.0126582	0.5	GO:0021604;GO:0021631
Program_27	GO:BP	GO:0070352	positive regulation of white fat cell proliferation	0.0445339	0.0445339	TRUE	1	79	2	20972	0.0126582	0.5	GO:0070343;GO:0070346;GO:0070350
Program_27	GO:BP	GO:0035282	segmentation	0.0445339	0.0445339	TRUE	3	79	104	20972	0.0379747	0.0288462	GO:0003002
Program_27	GO:BP	GO:0035847	uterine epithelium development	0.0445339	0.0445339	TRUE	1	79	2	20972	0.0126582	0.5	GO:0035846;GO:0060065
Program_27	GO:BP	GO:0039003	pronephric field specification	0.0445339	0.0445339	TRUE	1	79	2	20972	0.0126582	0.5	GO:0048793;GO:0072004
Program_27	GO:BP	GO:0043434	response to peptide hormone	0.0445339	0.0445339	TRUE	6	79	457	20972	0.0759494	0.0131291	GO:0009725;GO:1901698;GO:1901700
Program_27	GO:BP	GO:0048799	animal organ maturation	0.0445339	0.0445339	TRUE	2	79	33	20972	0.0253165	0.0606061	GO:0048513;GO:0071695
Program_27	GO:BP	GO:0060067	cervix development	0.0445339	0.0445339	TRUE	1	79	2	20972	0.0126582	0.5	GO:0048608
Program_27	GO:BP	GO:2000742	regulation of anterior head development	0.0445339	0.0445339	TRUE	1	79	2	20972	0.0126582	0.5	GO:0050793;GO:0097065
Program_27	GO:BP	GO:2000594	positive regulation of metanephric DCT cell differentiation	0.0445339	0.0445339	TRUE	1	79	2	20972	0.0126582	0.5	GO:0045597;GO:0072240;GO:2000592
Program_27	GO:BP	GO:2000592	regulation of metanephric DCT cell differentiation	0.0445339	0.0445339	TRUE	1	79	2	20972	0.0126582	0.5	GO:0045595;GO:0072240
Program_27	GO:BP	GO:1990775	endothelin production	0.0445339	0.0445339	TRUE	1	79	2	20972	0.0126582	0.5	GO:0001816
Program_27	GO:BP	GO:2000744	positive regulation of anterior head development	0.0445339	0.0445339	TRUE	1	79	2	20972	0.0126582	0.5	GO:0051094;GO:0097065;GO:2000742
Program_27	GO:BP	GO:0035262	gonad morphogenesis	0.0445339	0.0445339	TRUE	1	79	2	20972	0.0126582	0.5	GO:0003006;GO:0008406;GO:0009887
Program_27	GO:BP	GO:0032526	response to retinoic acid	0.0445339	0.0445339	TRUE	3	79	103	20972	0.0379747	0.0291262	GO:0033993;GO:1901700
Program_27	GO:BP	GO:1904470	regulation of endothelin production	0.0445339	0.0445339	TRUE	1	79	2	20972	0.0126582	0.5	GO:0001817;GO:1990775
Program_27	GO:BP	GO:1904907	regulation of maintenance of mitotic sister chromatid cohesion, telomeric	0.0445339	0.0445339	TRUE	1	79	2	20972	0.0126582	0.5	GO:0034182;GO:0099403
Program_27	GO:BP	GO:0001736	establishment of planar polarity	0.0445339	0.0445339	TRUE	2	79	33	20972	0.0253165	0.0606061	GO:0001738;GO:0007164
Program_27	GO:BP	GO:0097156	fasciculation of motor neuron axon	0.0445339	0.0445339	TRUE	1	79	2	20972	0.0126582	0.5	GO:0007413
Program_27	GO:BP	GO:0001762	beta-alanine transport	0.0445339	0.0445339	TRUE	1	79	2	20972	0.0126582	0.5	GO:0015804;GO:0046942;GO:0071705
Program_27	GO:BP	GO:1901890	positive regulation of cell junction assembly	0.0445339	0.0445339	TRUE	3	79	106	20972	0.0379747	0.0283019	GO:0034329;GO:0044089;GO:0051130;GO:1901888
Program_27	GO:BP	GO:0099404	mitotic sister chromatid cohesion, telomeric	0.0445339	0.0445339	TRUE	1	79	2	20972	0.0126582	0.5	GO:0007064
Program_27	GO:BP	GO:0007164	establishment of tissue polarity	0.0445339	0.0445339	TRUE	2	79	33	20972	0.0253165	0.0606061	GO:0009653
Program_27	GO:BP	GO:0007497	posterior midgut development	0.0445339	0.0445339	TRUE	1	79	2	20972	0.0126582	0.5	GO:0007494;GO:0048856
Program_27	GO:BP	GO:0072046	establishment of planar polarity involved in nephron morphogenesis	0.0445339	0.0445339	TRUE	1	79	2	20972	0.0126582	0.5	GO:0001736;GO:0072028
Program_27	GO:BP	GO:0014846	esophagus smooth muscle contraction	0.0445339	0.0445339	TRUE	1	79	2	20972	0.0126582	0.5	GO:0014831
Program_27	GO:BP	GO:0006540	gamma-aminobutyrate shunt	0.0445339	0.0445339	TRUE	1	79	2	20972	0.0126582	0.5	GO:0006105;GO:0006538
Program_27	GO:BP	GO:0003025	regulation of systemic arterial blood pressure by baroreceptor feedback	0.0445339	0.0445339	TRUE	1	79	2	20972	0.0126582	0.5	GO:0001976
Program_27	GO:BP	GO:0001823	mesonephros development	0.0445339	0.0445339	TRUE	3	79	104	20972	0.0379747	0.0288462	GO:0001822
Program_27	GO:BP	GO:1904472	positive regulation of endothelin production	0.0445339	0.0445339	TRUE	1	79	2	20972	0.0126582	0.5	GO:0001819;GO:1904470;GO:1990775
Program_27	GO:BP	GO:1904908	negative regulation of maintenance of mitotic sister chromatid cohesion, telomeric	0.0445339	0.0445339	TRUE	1	79	2	20972	0.0126582	0.5	GO:0034183;GO:0099403;GO:1904907
Program_27	GO:BP	GO:0099403	maintenance of mitotic sister chromatid cohesion, telomeric	0.0445339	0.0445339	TRUE	1	79	2	20972	0.0126582	0.5	GO:0034088;GO:0099404
Program_27	GO:BP	GO:0070741	response to interleukin-6	0.0452246	0.0452246	TRUE	2	79	35	20972	0.0253165	0.0571429	GO:0034097
Program_27	GO:BP	GO:0010646	regulation of cell communication	0.0473825	0.0473825	TRUE	22	79	3480	20972	0.278481	0.00632184	GO:0007154;GO:0050794
Program_27	GO:BP	GO:0006688	glycosphingolipid biosynthetic process	0.0473825	0.0473825	TRUE	2	79	36	20972	0.0253165	0.0555556	GO:0006687;GO:0009247;GO:0030148
Program_27	GO:BP	GO:0051128	regulation of cellular component organization	0.0473825	0.0473825	TRUE	17	79	2427	20972	0.21519	0.00700453	GO:0016043;GO:0050794
Program_27	GO:BP	GO:0000122	negative regulation of transcription by RNA polymerase II	0.0482962	0.0482962	TRUE	9	79	933	20972	0.113924	0.0096463	GO:0006357;GO:0006366;GO:0045892
Program_27	GO:BP	GO:0007389	pattern specification process	0.0486388	0.0486388	TRUE	6	79	468	20972	0.0759494	0.0128205	GO:0007275;GO:0032501
Program_27	GO:BP	GO:1905332	positive regulation of morphogenesis of an epithelium	0.0486388	0.0486388	TRUE	2	79	37	20972	0.0253165	0.0540541	GO:0002009;GO:0051094;GO:1905330
Program_27	GO:BP	GO:0060562	epithelial tube morphogenesis	0.0486388	0.0486388	TRUE	5	79	333	20972	0.0632911	0.015015	GO:0002009;GO:0035239
Program_27	GO:BP	GO:0021696	cerebellar cortex morphogenesis	0.0486388	0.0486388	TRUE	2	79	37	20972	0.0253165	0.0540541	GO:0009653;GO:0021587;GO:0021695
Program_27	GO:BP	GO:0021955	central nervous system neuron axonogenesis	0.0486388	0.0486388	TRUE	2	79	37	20972	0.0253165	0.0540541	GO:0007409;GO:0021954
Program_27	GO:BP	GO:0099645	neurotransmitter receptor localization to postsynaptic specialization membrane	0.0486388	0.0486388	TRUE	2	79	37	20972	0.0253165	0.0540541	GO:0031503;GO:0097120;GO:0099072;GO:0099633
Program_27	GO:BP	GO:0099633	protein localization to postsynaptic specialization membrane	0.0486388	0.0486388	TRUE	2	79	37	20972	0.0253165	0.0540541	GO:0033365;GO:1903539
Program_27	GO:CC	GO:0036477	somatodendritic compartment	0.000293278	0.000293278	TRUE	14	84	826	22155	0.166667	0.0169492	GO:0110165
Program_27	GO:CC	GO:0098839	postsynaptic density membrane	0.000293278	0.000293278	TRUE	6	84	117	22155	0.0714286	0.0512821	GO:0014069;GO:0099634
Program_27	GO:CC	GO:0032279	asymmetric synapse	0.000293278	0.000293278	TRUE	9	84	352	22155	0.107143	0.0255682	GO:0098984
Program_27	GO:CC	GO:0014069	postsynaptic density	0.000293278	0.000293278	TRUE	9	84	337	22155	0.107143	0.0267062	GO:0032279;GO:0099572
Program_27	GO:CC	GO:0098982	GABA-ergic synapse	0.000293278	0.000293278	TRUE	6	84	105	22155	0.0714286	0.0571429	GO:0045202
Program_27	GO:CC	GO:0043005	neuron projection	0.000293278	0.000293278	TRUE	17	84	1321	22155	0.202381	0.012869	GO:0120025
Program_27	GO:CC	GO:0099572	postsynaptic specialization	0.000361778	0.000361778	TRUE	9	84	370	22155	0.107143	0.0243243	GO:0043226;GO:0098794
Program_27	GO:CC	GO:0099634	postsynaptic specialization membrane	0.00043922	0.00043922	TRUE	6	84	143	22155	0.0714286	0.041958	GO:0045211;GO:0097060;GO:0099572
Program_27	GO:CC	GO:0098984	neuron to neuron synapse	0.00043922	0.00043922	TRUE	9	84	387	22155	0.107143	0.0232558	GO:0045202
Program_27	GO:CC	GO:0045202	synapse	0.000604947	0.000604947	TRUE	18	84	1608	22155	0.214286	0.011194	GO:0030054
Program_27	GO:CC	GO:0097060	synaptic membrane	0.000698601	0.000698601	TRUE	9	84	426	22155	0.107143	0.0211268	GO:0045202;GO:0098590
Program_27	GO:CC	GO:0097447	dendritic tree	0.00164943	0.00164943	TRUE	10	84	604	22155	0.119048	0.0165563	GO:0036477;GO:0043005
Program_27	GO:CC	GO:0030425	dendrite	0.00164943	0.00164943	TRUE	10	84	602	22155	0.119048	0.0166113	GO:0043005;GO:0097447
Program_27	GO:CC	GO:0045211	postsynaptic membrane	0.00253356	0.00253356	TRUE	7	84	304	22155	0.0833333	0.0230263	GO:0097060;GO:0098794
Program_27	GO:CC	GO:0098820	trans-synaptic protein complex	0.00317871	0.00317871	TRUE	2	84	6	22155	0.0238095	0.333333	GO:0032991
Program_27	GO:CC	GO:0048786	presynaptic active zone	0.00344962	0.00344962	TRUE	4	84	80	22155	0.047619	0.05	GO:0098793;GO:0110165
Program_27	GO:CC	GO:0061200	clathrin-sculpted gamma-aminobutyric acid transport vesicle	0.00492032	0.00492032	TRUE	2	84	8	22155	0.0238095	0.25	GO:0060198
Program_27	GO:CC	GO:0061202	clathrin-sculpted gamma-aminobutyric acid transport vesicle membrane	0.00492032	0.00492032	TRUE	2	84	8	22155	0.0238095	0.25	GO:0030665;GO:0061200
Program_27	GO:CC	GO:0030424	axon	0.00779543	0.00779543	TRUE	9	84	633	22155	0.107143	0.014218	GO:0043005
Program_27	GO:CC	GO:0005667	transcription regulator complex	0.00837262	0.00837262	TRUE	8	84	518	22155	0.0952381	0.015444	GO:0032991
Program_27	GO:CC	GO:0060187	cell pole	0.00837262	0.00837262	TRUE	2	84	11	22155	0.0238095	0.181818	GO:0110165
Program_27	GO:CC	GO:0060198	clathrin-sculpted vesicle	0.00939607	0.00939607	TRUE	2	84	12	22155	0.0238095	0.166667	GO:0030136
Program_27	GO:CC	GO:0030054	cell junction	0.0114994	0.0114994	TRUE	19	84	2370	22155	0.22619	0.00801688	GO:0110165
Program_27	GO:CC	GO:0042995	cell projection	0.0114994	0.0114994	TRUE	20	84	2566	22155	0.238095	0.00779423	GO:0110165
Program_27	GO:CC	GO:0060077	inhibitory synapse	0.0130576	0.0130576	TRUE	2	84	15	22155	0.0238095	0.133333	GO:0045202
Program_27	GO:CC	GO:0120025	plasma membrane bounded cell projection	0.0152499	0.0152499	TRUE	19	84	2449	22155	0.22619	0.00775827	GO:0042995
Program_27	GO:CC	GO:0098794	postsynapse	0.0152535	0.0152535	TRUE	9	84	737	22155	0.107143	0.0122117	GO:0045202;GO:0110165
Program_27	GO:CC	GO:0043025	neuronal cell body	0.0152535	0.0152535	TRUE	7	84	462	22155	0.0833333	0.0151515	GO:0036477;GO:0044297
Program_27	GO:CC	GO:0044297	cell body	0.0294767	0.0294767	TRUE	7	84	528	22155	0.0833333	0.0132576	GO:0110165
Program_27	GO:CC	GO:0044316	cone cell pedicle	0.0294767	0.0294767	TRUE	1	84	1	22155	0.0119048	1	GO:0043679
Program_27	GO:CC	GO:0032281	AMPA glutamate receptor complex	0.0341783	0.0341783	TRUE	2	84	27	22155	0.0238095	0.0740741	GO:0008328
Program_27	GO:CC	GO:0031252	cell leading edge	0.0383727	0.0383727	TRUE	6	84	423	22155	0.0714286	0.0141844	GO:0110165
Program_27	GO:CC	GO:0071944	cell periphery	0.0388441	0.0388441	TRUE	35	84	6263	22155	0.416667	0.00558838	GO:0110165
Program_27	GO:CC	GO:0048787	presynaptic active zone membrane	0.0408808	0.0408808	TRUE	2	84	31	22155	0.0238095	0.0645161	GO:0042734;GO:0048786;GO:0097060
Program_27	GO:CC	GO:0000785	chromatin	0.0433379	0.0433379	TRUE	12	84	1409	22155	0.142857	0.00851668	GO:0005694;GO:0110165
Program_27	GO:CC	GO:0034675	integrin alpha6-beta1 complex	0.0462306	0.0462306	TRUE	1	84	2	22155	0.0119048	0.5	GO:0008305
Program_27	GO:CC	GO:0071196	Kv4.3-KChIP1 channel complex	0.0462306	0.0462306	TRUE	1	84	2	22155	0.0119048	0.5	GO:0008076
Program_27	GO:MF	GO:0005010	insulin-like growth factor receptor activity	0.000735472	0.000735472	TRUE	5	82	52	20208	0.0609756	0.0961538	GO:0004714
Program_27	GO:MF	GO:0004714	transmembrane receptor protein tyrosine kinase activity	0.000960426	0.000960426	TRUE	5	82	63	20208	0.0609756	0.0793651	GO:0004713;GO:0019199
Program_27	GO:MF	GO:0005030	neurotrophin receptor activity	0.00104567	0.00104567	TRUE	4	82	52	20208	0.0487805	0.0769231	GO:0038023
Program_27	GO:MF	GO:0005020	stem cell factor receptor activity	0.00104567	0.00104567	TRUE	4	82	50	20208	0.0487805	0.08	GO:0004714
Program_27	GO:MF	GO:0060175	brain-derived neurotrophic factor receptor activity	0.00104567	0.00104567	TRUE	4	82	50	20208	0.0487805	0.08	GO:0004714;GO:0005030
Program_27	GO:MF	GO:0005019	platelet-derived growth factor beta-receptor activity	0.00104567	0.00104567	TRUE	4	82	51	20208	0.0487805	0.0784314	GO:0005017
Program_27	GO:MF	GO:0005004	GPI-linked ephrin receptor activity	0.00104567	0.00104567	TRUE	4	82	50	20208	0.0487805	0.08	GO:0005003
Program_27	GO:MF	GO:0036332	placental growth factor receptor activity	0.00104567	0.00104567	TRUE	4	82	50	20208	0.0487805	0.08	GO:0004714
Program_27	GO:MF	GO:0038062	protein tyrosine kinase collagen receptor activity	0.00104567	0.00104567	TRUE	4	82	50	20208	0.0487805	0.08	GO:0004714;GO:0038064
Program_27	GO:MF	GO:0005011	macrophage colony-stimulating factor receptor activity	0.00104567	0.00104567	TRUE	4	82	50	20208	0.0487805	0.08	GO:0004714
Program_27	GO:MF	GO:0005007	fibroblast growth factor receptor activity	0.00104567	0.00104567	TRUE	4	82	51	20208	0.0487805	0.0784314	GO:0004714
Program_27	GO:MF	GO:0005008	hepatocyte growth factor receptor activity	0.00104567	0.00104567	TRUE	4	82	50	20208	0.0487805	0.08	GO:0004714
Program_27	GO:MF	GO:0005006	epidermal growth factor receptor activity	0.00104567	0.00104567	TRUE	4	82	51	20208	0.0487805	0.0784314	GO:0004714
Program_27	GO:MF	GO:0005021	vascular endothelial growth factor receptor activity	0.00104567	0.00104567	TRUE	4	82	52	20208	0.0487805	0.0769231	GO:0004714
Program_27	GO:MF	GO:0005017	platelet-derived growth factor receptor activity	0.00104567	0.00104567	TRUE	4	82	51	20208	0.0487805	0.0784314	GO:0004714
Program_27	GO:MF	GO:0008288	boss receptor activity	0.00104567	0.00104567	TRUE	4	82	50	20208	0.0487805	0.08	GO:0004714
Program_27	GO:MF	GO:0005018	platelet-derived growth factor alpha-receptor activity	0.00104567	0.00104567	TRUE	4	82	50	20208	0.0487805	0.08	GO:0005017
Program_27	GO:MF	GO:0005009	insulin receptor activity	0.00104567	0.00104567	TRUE	4	82	50	20208	0.0487805	0.08	GO:0004714;GO:0016500
Program_27	GO:MF	GO:0019199	transmembrane receptor protein kinase activity	0.00104567	0.00104567	TRUE	5	82	81	20208	0.0609756	0.0617284	GO:0004672;GO:0004888
Program_27	GO:MF	GO:0005005	transmembrane-ephrin receptor activity	0.00104847	0.00104847	TRUE	4	82	53	20208	0.0487805	0.0754717	GO:0005003
Program_27	GO:MF	GO:0038064	collagen receptor activity	0.00104847	0.00104847	TRUE	4	82	54	20208	0.0487805	0.0740741	GO:0004888
Program_27	GO:MF	GO:0005003	ephrin receptor activity	0.00104847	0.00104847	TRUE	4	82	54	20208	0.0487805	0.0740741	GO:0004714
Program_27	GO:MF	GO:0140297	DNA-binding transcription factor binding	0.00214341	0.00214341	TRUE	9	82	485	20208	0.109756	0.0185567	GO:0008134
Program_27	GO:MF	GO:0008134	transcription factor binding	0.00214341	0.00214341	TRUE	10	82	597	20208	0.121951	0.0167504	GO:0005515
Program_27	GO:MF	GO:0016500	protein-hormone receptor activity	0.00227575	0.00227575	TRUE	4	82	68	20208	0.0487805	0.0588235	GO:0038023
Program_27	GO:MF	GO:0004713	protein tyrosine kinase activity	0.00486814	0.00486814	TRUE	5	82	151	20208	0.0609756	0.0331126	GO:0004672
Program_27	GO:MF	GO:0016757	glycosyltransferase activity	0.0104864	0.0104864	TRUE	6	82	272	20208	0.0731707	0.0220588	GO:0016740
Program_27	GO:MF	GO:0140110	transcription regulator activity	0.0178207	0.0178207	TRUE	17	82	1907	20208	0.207317	0.00891453	GO:0003674
Program_27	GO:MF	GO:0043565	sequence-specific DNA binding	0.021498	0.021498	TRUE	15	82	1605	20208	0.182927	0.00934579	GO:0003677
Program_27	GO:MF	GO:0000981	DNA-binding transcription factor activity, RNA polymerase II-specific	0.0254909	0.0254909	TRUE	13	82	1309	20208	0.158537	0.00993125	GO:0003700
Program_27	GO:MF	GO:1990837	sequence-specific double-stranded DNA binding	0.0271076	0.0271076	TRUE	14	82	1487	20208	0.170732	0.00941493	GO:0003690;GO:0043565
Program_27	GO:MF	GO:0140800	gamma-aminobutyric acid:proton antiporter activity	0.0351676	0.0351676	TRUE	1	82	1	20208	0.0121951	1	GO:0015078;GO:0015185;GO:0015355;GO:0140848
Program_27	GO:MF	GO:0003700	DNA-binding transcription factor activity	0.0351676	0.0351676	TRUE	13	82	1395	20208	0.158537	0.009319	GO:0140110
Program_27	GO:MF	GO:0140799	glycine:proton antiporter activity	0.0351676	0.0351676	TRUE	1	82	1	20208	0.0121951	1	GO:0015078;GO:0015187;GO:0140848
Program_27	GO:MF	GO:0046921	alpha-(1->6)-fucosyltransferase activity	0.0351676	0.0351676	TRUE	1	82	1	20208	0.0121951	1	GO:0008417
Program_27	GO:MF	GO:0015495	gamma-aminobutyric acid:proton symporter activity	0.0351676	0.0351676	TRUE	1	82	1	20208	0.0121951	1	GO:0005280;GO:0015185;GO:0015355
Program_27	GO:MF	GO:0008424	glycoprotein 6-alpha-L-fucosyltransferase activity	0.0351676	0.0351676	TRUE	1	82	1	20208	0.0121951	1	GO:0046921;GO:0140103
Program_27	GO:MF	GO:0008373	sialyltransferase activity	0.0351676	0.0351676	TRUE	2	82	22	20208	0.0243902	0.0909091	GO:0016757
Program_27	GO:MF	GO:0005043	netrin receptor activity involved in chemorepulsion	0.0351676	0.0351676	TRUE	1	82	1	20208	0.0121951	1	GO:0005042
Program_27	GO:MF	GO:0001067	transcription regulatory region nucleic acid binding	0.0354077	0.0354077	TRUE	13	82	1414	20208	0.158537	0.00919378	GO:0003676
Program_27	GO:MF	GO:0003690	double-stranded DNA binding	0.0354077	0.0354077	TRUE	14	82	1584	20208	0.170732	0.00883838	GO:0003677
Program_27	GO:MF	GO:0000976	transcription cis-regulatory region binding	0.0354077	0.0354077	TRUE	13	82	1413	20208	0.158537	0.00920028	GO:0001067;GO:1990837
Program_27	GO:MF	GO:0004888	transmembrane signaling receptor activity	0.0428025	0.0428025	TRUE	12	82	1283	20208	0.146341	0.00935308	GO:0038023
Program_27	GO:MF	GO:0000977	RNA polymerase II transcription regulatory region sequence-specific DNA binding	0.0492041	0.0492041	TRUE	12	82	1310	20208	0.146341	0.00916031	GO:0000976
Program_27	REAC	REAC:R-HSA-9830364	Formation of the nephric duct	9.05683e-05	9.05683e-05	TRUE	4	42	18	11056	0.0952381	0.222222	REAC:R-HSA-9830369
Program_27	REAC	REAC:R-HSA-9830369	Kidney development	0.00223588	0.00223588	TRUE	4	42	46	11056	0.0952381	0.0869565	REAC:R-HSA-1266738
Program_27	REAC	REAC:R-HSA-9761174	Formation of intermediate mesoderm	0.0140012	0.0140012	TRUE	2	42	8	11056	0.047619	0.25	REAC:R-HSA-9758941
Program_27	REAC	REAC:R-HSA-418886	Netrin mediated repulsion signals	0.0140012	0.0140012	TRUE	2	42	8	11056	0.047619	0.25	REAC:R-HSA-373752
Program_27	REAC	REAC:R-HSA-1266738	Developmental Biology	0.0140012	0.0140012	TRUE	14	42	1394	11056	0.333333	0.010043	REAC:0000000
Program_27	REAC	REAC:R-HSA-975578	Reactions specific to the complex N-glycan synthesis pathway	0.0177235	0.0177235	TRUE	2	42	10	11056	0.047619	0.2	REAC:R-HSA-975576
Program_27	REAC	REAC:R-HSA-9675108	Nervous system development	0.0282616	0.0282616	TRUE	8	42	568	11056	0.190476	0.0140845	REAC:R-HSA-1266738
Program_27	REAC	REAC:R-HSA-888590	GABA synthesis, release, reuptake and degradation	0.0443323	0.0443323	TRUE	2	42	18	11056	0.047619	0.111111	REAC:R-HSA-112310
Program_28	GO:BP	GO:0007399	nervous system development	2.10896e-13	2.10896e-13	TRUE	41	82	2597	20972	0.5	0.0157874	GO:0048731
Program_28	GO:BP	GO:0048699	generation of neurons	1.29605e-10	1.29605e-10	TRUE	29	82	1523	20972	0.353659	0.0190414	GO:0022008
Program_28	GO:BP	GO:0022008	neurogenesis	1.29605e-10	1.29605e-10	TRUE	31	82	1769	20972	0.378049	0.017524	GO:0007399;GO:0030154
Program_28	GO:BP	GO:0007416	synapse assembly	9.37675e-10	9.37675e-10	TRUE	14	82	266	20972	0.170732	0.0526316	GO:0007399;GO:0034329;GO:0050808
Program_28	GO:BP	GO:0048731	system development	1.00304e-09	1.00304e-09	TRUE	44	82	4023	20972	0.536585	0.0109371	GO:0007275;GO:0048856
Program_28	GO:BP	GO:0030182	neuron differentiation	1.00304e-09	1.00304e-09	TRUE	27	82	1444	20972	0.329268	0.0186981	GO:0030154;GO:0048699
Program_28	GO:BP	GO:0050808	synapse organization	1.19193e-09	1.19193e-09	TRUE	18	82	561	20972	0.219512	0.0320856	GO:0034330
Program_28	GO:BP	GO:0099177	regulation of trans-synaptic signaling	1.95686e-08	1.95686e-08	TRUE	16	82	504	20972	0.195122	0.031746	GO:0010646;GO:0023051;GO:0099537
Program_28	GO:BP	GO:0050804	modulation of chemical synaptic transmission	1.95686e-08	1.95686e-08	TRUE	16	82	503	20972	0.195122	0.0318091	GO:0007268;GO:0099177
Program_28	GO:BP	GO:0007275	multicellular organism development	2.89643e-08	2.89643e-08	TRUE	45	82	4690	20972	0.54878	0.00959488	GO:0032501;GO:0048856
Program_28	GO:BP	GO:0099536	synaptic signaling	3.33072e-08	3.33072e-08	TRUE	19	82	803	20972	0.231707	0.0236613	GO:0007267
Program_28	GO:BP	GO:0034330	cell junction organization	5.21614e-08	5.21614e-08	TRUE	19	82	829	20972	0.231707	0.0229192	GO:0016043
Program_28	GO:BP	GO:0007268	chemical synaptic transmission	9.31286e-08	9.31286e-08	TRUE	18	82	765	20972	0.219512	0.0235294	GO:0098916
Program_28	GO:BP	GO:0098916	anterograde trans-synaptic signaling	9.31286e-08	9.31286e-08	TRUE	18	82	765	20972	0.219512	0.0235294	GO:0099537
Program_28	GO:BP	GO:0099537	trans-synaptic signaling	1.00478e-07	1.00478e-07	TRUE	18	82	772	20972	0.219512	0.0233161	GO:0099536
Program_28	GO:BP	GO:0034329	cell junction assembly	1.26538e-07	1.26538e-07	TRUE	15	82	509	20972	0.182927	0.0294695	GO:0022607;GO:0034330
Program_28	GO:BP	GO:0048666	neuron development	2.91354e-07	2.91354e-07	TRUE	21	82	1167	20972	0.256098	0.0179949	GO:0030182;GO:0048468
Program_28	GO:BP	GO:0048812	neuron projection morphogenesis	3.72432e-07	3.72432e-07	TRUE	16	82	648	20972	0.195122	0.0246914	GO:0031175;GO:0120039
Program_28	GO:BP	GO:0120039	plasma membrane bounded cell projection morphogenesis	4.98823e-07	4.98823e-07	TRUE	16	82	664	20972	0.195122	0.0240964	GO:0048858
Program_28	GO:BP	GO:0048858	cell projection morphogenesis	5.26994e-07	5.26994e-07	TRUE	16	82	669	20972	0.195122	0.0239163	GO:0000902;GO:0009653;GO:0030030
Program_28	GO:BP	GO:0031175	neuron projection development	7.71874e-07	7.71874e-07	TRUE	19	82	1010	20972	0.231707	0.0188119	GO:0048666;GO:0120036
Program_28	GO:BP	GO:0007417	central nervous system development	1.09308e-06	1.09308e-06	TRUE	19	82	1035	20972	0.231707	0.0183575	GO:0007399;GO:0048731
Program_28	GO:BP	GO:0050807	regulation of synapse organization	1.83274e-06	1.83274e-06	TRUE	11	82	298	20972	0.134146	0.0369128	GO:0050803;GO:0050808;GO:0051128
Program_28	GO:BP	GO:0032502	developmental process	1.84927e-06	1.84927e-06	TRUE	50	82	6535	20972	0.609756	0.00765111	GO:0008150
Program_28	GO:BP	GO:0050803	regulation of synapse structure or activity	2.05659e-06	2.05659e-06	TRUE	11	82	305	20972	0.134146	0.0360656	GO:0065008
Program_28	GO:BP	GO:0097106	postsynaptic density organization	2.05659e-06	2.05659e-06	TRUE	6	82	47	20972	0.0731707	0.12766	GO:0099084
Program_28	GO:BP	GO:0048856	anatomical structure development	2.58538e-06	2.58538e-06	TRUE	47	82	5948	20972	0.573171	0.00790182	GO:0032502
Program_28	GO:BP	GO:0007610	behavior	2.60021e-06	2.60021e-06	TRUE	15	82	665	20972	0.182927	0.0225564	GO:0032501
Program_28	GO:BP	GO:0097119	postsynaptic density protein 95 clustering	2.86869e-06	2.86869e-06	TRUE	4	82	10	20972	0.0487805	0.4	GO:0001941;GO:0072657;GO:0097106
Program_28	GO:BP	GO:0048667	cell morphogenesis involved in neuron differentiation	3.44611e-06	3.44611e-06	TRUE	14	82	584	20972	0.170732	0.0239726	GO:0000902;GO:0048666
Program_28	GO:BP	GO:0099084	postsynaptic specialization organization	4.93951e-06	4.93951e-06	TRUE	6	82	56	20972	0.0731707	0.107143	GO:0006996;GO:0099173
Program_28	GO:BP	GO:0030154	cell differentiation	5.31431e-06	5.31431e-06	TRUE	39	82	4443	20972	0.47561	0.00877785	GO:0048869
Program_28	GO:BP	GO:0048869	cellular developmental process	5.31431e-06	5.31431e-06	TRUE	39	82	4444	20972	0.47561	0.00877588	GO:0009987;GO:0032502
Program_28	GO:BP	GO:0051094	positive regulation of developmental process	5.43911e-06	5.43911e-06	TRUE	20	82	1305	20972	0.243902	0.0153257	GO:0032502;GO:0048518;GO:0050793
Program_28	GO:BP	GO:0097107	postsynaptic density assembly	5.65809e-06	5.65809e-06	TRUE	5	82	30	20972	0.0609756	0.166667	GO:0097106;GO:0098698;GO:1904861
Program_28	GO:BP	GO:0007267	cell-cell signaling	5.88814e-06	5.88814e-06	TRUE	20	82	1316	20972	0.243902	0.0151976	GO:0007154;GO:0023052
Program_28	GO:BP	GO:0032501	multicellular organismal process	7.06208e-06	7.06208e-06	TRUE	52	82	7337	20972	0.634146	0.00708737	GO:0008150
Program_28	GO:BP	GO:0007420	brain development	7.16722e-06	7.16722e-06	TRUE	15	82	736	20972	0.182927	0.0203804	GO:0007417;GO:0048513;GO:0060322
Program_28	GO:BP	GO:0099560	synaptic membrane adhesion	9.79415e-06	9.79415e-06	TRUE	5	82	34	20972	0.0609756	0.147059	GO:0050808;GO:0098609
Program_28	GO:BP	GO:0000902	cell morphogenesis	1.16263e-05	1.16263e-05	TRUE	17	82	998	20972	0.207317	0.0170341	GO:0009653
Program_28	GO:BP	GO:0098698	postsynaptic specialization assembly	1.41672e-05	1.41672e-05	TRUE	5	82	37	20972	0.0609756	0.135135	GO:0070925;GO:0099068;GO:0099084
Program_28	GO:BP	GO:0099173	postsynapse organization	1.41672e-05	1.41672e-05	TRUE	9	82	233	20972	0.109756	0.0386266	GO:0016043;GO:0050808
Program_28	GO:BP	GO:0060322	head development	1.49322e-05	1.49322e-05	TRUE	15	82	787	20972	0.182927	0.0190597	GO:0048856
Program_28	GO:BP	GO:1904861	excitatory synapse assembly	2.28846e-05	2.28846e-05	TRUE	5	82	41	20972	0.0609756	0.121951	GO:0007416
Program_28	GO:BP	GO:0097120	receptor localization to synapse	2.31399e-05	2.31399e-05	TRUE	6	82	77	20972	0.0731707	0.0779221	GO:0051179
Program_28	GO:BP	GO:0097114	NMDA glutamate receptor clustering	2.31399e-05	2.31399e-05	TRUE	3	82	5	20972	0.0365854	0.6	GO:0001941;GO:0072578
Program_28	GO:BP	GO:1990806	ligand-gated ion channel signaling pathway	3.07632e-05	3.07632e-05	TRUE	5	82	44	20972	0.0609756	0.113636	GO:0007165
Program_28	GO:BP	GO:0050919	negative chemotaxis	3.3405e-05	3.3405e-05	TRUE	5	82	45	20972	0.0609756	0.111111	GO:0006935
Program_28	GO:BP	GO:0099068	postsynapse assembly	3.3405e-05	3.3405e-05	TRUE	6	82	83	20972	0.0731707	0.0722892	GO:0007416;GO:0022607;GO:0099173
Program_28	GO:BP	GO:0095500	acetylcholine receptor signaling pathway	3.62768e-05	3.62768e-05	TRUE	5	82	46	20972	0.0609756	0.108696	GO:0098926;GO:1905145
Program_28	GO:BP	GO:0050793	regulation of developmental process	3.6353e-05	3.6353e-05	TRUE	26	82	2431	20972	0.317073	0.0106952	GO:0032502;GO:0050789
Program_28	GO:BP	GO:0007611	learning or memory	3.68712e-05	3.68712e-05	TRUE	9	82	268	20972	0.109756	0.0335821	GO:0007610;GO:0050890
Program_28	GO:BP	GO:0035418	protein localization to synapse	4.08089e-05	4.08089e-05	TRUE	6	82	87	20972	0.0731707	0.0689655	GO:1902414
Program_28	GO:BP	GO:1905145	cellular response to acetylcholine	4.17032e-05	4.17032e-05	TRUE	5	82	48	20972	0.0609756	0.104167	GO:1901699;GO:1901701;GO:1905144
Program_28	GO:BP	GO:0099175	regulation of postsynapse organization	4.29895e-05	4.29895e-05	TRUE	7	82	140	20972	0.0853659	0.05	GO:0050807;GO:0099173
Program_28	GO:BP	GO:0007409	axonogenesis	4.84313e-05	4.84313e-05	TRUE	11	82	452	20972	0.134146	0.0243363	GO:0048667;GO:0048812;GO:0061564
Program_28	GO:BP	GO:1905874	regulation of postsynaptic density organization	4.90551e-05	4.90551e-05	TRUE	4	82	22	20972	0.0487805	0.181818	GO:0033043;GO:0097106;GO:0099175
Program_28	GO:BP	GO:1905144	response to acetylcholine	5.27793e-05	5.27793e-05	TRUE	5	82	51	20972	0.0609756	0.0980392	GO:1901698;GO:1901700
Program_28	GO:BP	GO:0098926	postsynaptic signal transduction	6.29976e-05	6.29976e-05	TRUE	5	82	53	20972	0.0609756	0.0943396	GO:0007165;GO:0099536
Program_28	GO:BP	GO:0007612	learning	7.78218e-05	7.78218e-05	TRUE	7	82	155	20972	0.0853659	0.0451613	GO:0007611
Program_28	GO:BP	GO:0097104	postsynaptic membrane assembly	9.68931e-05	9.68931e-05	TRUE	3	82	8	20972	0.0365854	0.375	GO:0001941;GO:0071709;GO:0099068
Program_28	GO:BP	GO:0007411	axon guidance	0.000108387	0.000108387	TRUE	8	82	234	20972	0.097561	0.034188	GO:0007409;GO:0097485
Program_28	GO:BP	GO:0007215	glutamate receptor signaling pathway	0.000108387	0.000108387	TRUE	5	82	60	20972	0.0609756	0.0833333	GO:0007166
Program_28	GO:BP	GO:1901890	positive regulation of cell junction assembly	0.000108387	0.000108387	TRUE	6	82	106	20972	0.0731707	0.0566038	GO:0034329;GO:0044089;GO:0051130;GO:1901888
Program_28	GO:BP	GO:0050890	cognition	0.00010949	0.00010949	TRUE	9	82	315	20972	0.109756	0.0285714	GO:0050877
Program_28	GO:BP	GO:0097485	neuron projection guidance	0.00010949	0.00010949	TRUE	8	82	235	20972	0.097561	0.0340426	GO:0031175;GO:0048812
Program_28	GO:BP	GO:0097105	presynaptic membrane assembly	0.000131951	0.000131951	TRUE	3	82	9	20972	0.0365854	0.333333	GO:0071709;GO:0097090;GO:0099054
Program_28	GO:BP	GO:0061564	axon development	0.000134527	0.000134527	TRUE	11	82	513	20972	0.134146	0.0214425	GO:0031175
Program_28	GO:BP	GO:0051965	positive regulation of synapse assembly	0.000138388	0.000138388	TRUE	5	82	64	20972	0.0609756	0.078125	GO:0007416;GO:0051962;GO:0051963;GO:1901890
Program_28	GO:BP	GO:0035235	ionotropic glutamate receptor signaling pathway	0.000144072	0.000144072	TRUE	4	82	30	20972	0.0487805	0.133333	GO:0007215;GO:1990806
Program_28	GO:BP	GO:0001964	startle response	0.000144072	0.000144072	TRUE	4	82	30	20972	0.0487805	0.133333	GO:0009605;GO:0050905
Program_28	GO:BP	GO:0007274	neuromuscular synaptic transmission	0.000160407	0.000160407	TRUE	4	82	31	20972	0.0487805	0.129032	GO:0007268
Program_28	GO:BP	GO:0010975	regulation of neuron projection development	0.000160407	0.000160407	TRUE	10	82	426	20972	0.121951	0.0234742	GO:0031175;GO:0120035
Program_28	GO:BP	GO:0031344	regulation of cell projection organization	0.000166724	0.000166724	TRUE	12	82	639	20972	0.146341	0.0187793	GO:0030030;GO:0051128
Program_28	GO:BP	GO:0051960	regulation of nervous system development	0.000166724	0.000166724	TRUE	10	82	430	20972	0.121951	0.0232558	GO:0007399;GO:2000026
Program_28	GO:BP	GO:0097090	presynaptic membrane organization	0.000166724	0.000166724	TRUE	3	82	10	20972	0.0365854	0.3	GO:0050808;GO:0061024
Program_28	GO:BP	GO:0031346	positive regulation of cell projection organization	0.000182368	0.000182368	TRUE	9	82	342	20972	0.109756	0.0263158	GO:0030030;GO:0031344;GO:0051130
Program_28	GO:BP	GO:0007613	memory	0.0001875	0.0001875	TRUE	6	82	121	20972	0.0731707	0.0495868	GO:0007611
Program_28	GO:BP	GO:1902414	protein localization to cell junction	0.0001875	0.0001875	TRUE	6	82	121	20972	0.0731707	0.0495868	GO:0008104
Program_28	GO:BP	GO:0120036	plasma membrane bounded cell projection organization	0.000195514	0.000195514	TRUE	19	82	1582	20972	0.231707	0.0120101	GO:0030030
Program_28	GO:BP	GO:0001764	neuron migration	0.000235992	0.000235992	TRUE	7	82	192	20972	0.0853659	0.0364583	GO:0016477;GO:0048699
Program_28	GO:BP	GO:0051962	positive regulation of nervous system development	0.000247804	0.000247804	TRUE	8	82	271	20972	0.097561	0.0295203	GO:0007399;GO:0051094;GO:0051240;GO:0051960
Program_28	GO:BP	GO:0021537	telencephalon development	0.000251445	0.000251445	TRUE	8	82	272	20972	0.097561	0.0294118	GO:0030900;GO:0048856
Program_28	GO:BP	GO:0065008	regulation of biological quality	0.000275669	0.000275669	TRUE	27	82	2963	20972	0.329268	0.00911239	GO:0065007
Program_28	GO:BP	GO:0030030	cell projection organization	0.000276768	0.000276768	TRUE	19	82	1628	20972	0.231707	0.0116708	GO:0016043
Program_28	GO:BP	GO:0003008	system process	0.000319174	0.000319174	TRUE	23	82	2290	20972	0.280488	0.0100437	GO:0032501
Program_28	GO:BP	GO:0097061	dendritic spine organization	0.000329552	0.000329552	TRUE	5	82	80	20972	0.0609756	0.0625	GO:0099173;GO:0106027
Program_28	GO:BP	GO:0050877	nervous system process	0.000336037	0.000336037	TRUE	18	82	1503	20972	0.219512	0.011976	GO:0003008
Program_28	GO:BP	GO:0001941	postsynaptic membrane organization	0.000372056	0.000372056	TRUE	4	82	40	20972	0.0487805	0.1	GO:0061024;GO:0099173
Program_28	GO:BP	GO:0048468	cell development	0.000372576	0.000372576	TRUE	26	82	2842	20972	0.317073	0.00914849	GO:0030154;GO:0048856;GO:0048869
Program_28	GO:BP	GO:0050794	regulation of cellular process	0.000391554	0.000391554	TRUE	65	82	11962	20972	0.792683	0.00543387	GO:0009987;GO:0050789
Program_28	GO:BP	GO:0060134	prepulse inhibition	0.000406152	0.000406152	TRUE	3	82	14	20972	0.0365854	0.214286	GO:0001964;GO:0032102
Program_28	GO:BP	GO:0002087	regulation of respiratory gaseous exchange by nervous system process	0.000406152	0.000406152	TRUE	3	82	14	20972	0.0365854	0.214286	GO:0044065;GO:0050877
Program_28	GO:BP	GO:0009653	anatomical structure morphogenesis	0.000441605	0.000441605	TRUE	25	82	2699	20972	0.304878	0.00926269	GO:0032502;GO:0048856
Program_28	GO:BP	GO:0060078	regulation of postsynaptic membrane potential	0.000441605	0.000441605	TRUE	6	82	145	20972	0.0731707	0.0413793	GO:0042391
Program_28	GO:BP	GO:0045595	regulation of cell differentiation	0.000461872	0.000461872	TRUE	18	82	1549	20972	0.219512	0.0116204	GO:0030154;GO:0050793;GO:0050794
Program_28	GO:BP	GO:0030900	forebrain development	0.000531876	0.000531876	TRUE	9	82	403	20972	0.109756	0.0223325	GO:0007420;GO:0048856
Program_28	GO:BP	GO:0023051	regulation of signaling	0.000533739	0.000533739	TRUE	29	82	3473	20972	0.353659	0.00835013	GO:0023052;GO:0050789
Program_28	GO:BP	GO:0106027	neuron projection organization	0.000541731	0.000541731	TRUE	5	82	91	20972	0.0609756	0.0549451	GO:0120036
Program_28	GO:BP	GO:0010646	regulation of cell communication	0.000543652	0.000543652	TRUE	29	82	3480	20972	0.353659	0.00833333	GO:0007154;GO:0050794
Program_28	GO:BP	GO:0120035	regulation of plasma membrane bounded cell projection organization	0.000553701	0.000553701	TRUE	11	82	623	20972	0.134146	0.0176565	GO:0031344;GO:0120036
Program_28	GO:BP	GO:0050789	regulation of biological process	0.000575052	0.000575052	TRUE	66	82	12397	20972	0.804878	0.00532387	GO:0008150;GO:0065007
Program_28	GO:BP	GO:0060996	dendritic spine development	0.000608993	0.000608993	TRUE	5	82	94	20972	0.0609756	0.0531915	GO:0016358;GO:0048856
Program_28	GO:BP	GO:0097091	synaptic vesicle clustering	0.000653905	0.000653905	TRUE	3	82	17	20972	0.0365854	0.176471	GO:0097479;GO:0099504
Program_28	GO:BP	GO:0044065	regulation of respiratory system process	0.000653905	0.000653905	TRUE	3	82	17	20972	0.0365854	0.176471	GO:0003016;GO:0043576;GO:0044057
Program_28	GO:BP	GO:0016358	dendrite development	0.000653905	0.000653905	TRUE	7	82	234	20972	0.0853659	0.0299145	GO:0031175;GO:0048856
Program_28	GO:BP	GO:0007157	heterophilic cell-cell adhesion	0.000653905	0.000653905	TRUE	4	82	48	20972	0.0487805	0.0833333	GO:0098609
Program_28	GO:BP	GO:0003016	respiratory system process	0.000692067	0.000692067	TRUE	4	82	49	20972	0.0487805	0.0816327	GO:0003008;GO:0007585
Program_28	GO:BP	GO:1900075	positive regulation of neuromuscular synaptic transmission	0.000723841	0.000723841	TRUE	2	82	3	20972	0.0243902	0.666667	GO:0007274;GO:0050806;GO:1900073
Program_28	GO:BP	GO:0099151	regulation of postsynaptic density assembly	0.000723841	0.000723841	TRUE	3	82	18	20972	0.0365854	0.166667	GO:0097107;GO:0099150;GO:1904889;GO:1905874
Program_28	GO:BP	GO:2000809	positive regulation of synaptic vesicle clustering	0.000723841	0.000723841	TRUE	2	82	3	20972	0.0243902	0.666667	GO:0051050;GO:0097091;GO:2000807
Program_28	GO:BP	GO:1900073	regulation of neuromuscular synaptic transmission	0.000723841	0.000723841	TRUE	2	82	3	20972	0.0243902	0.666667	GO:0007274;GO:0050804
Program_28	GO:BP	GO:0051963	regulation of synapse assembly	0.000723841	0.000723841	TRUE	6	82	163	20972	0.0731707	0.0368098	GO:0007416;GO:0050807;GO:1901888
Program_28	GO:BP	GO:0072578	neurotransmitter-gated ion channel clustering	0.000723841	0.000723841	TRUE	3	82	18	20972	0.0365854	0.166667	GO:0043113;GO:0050808
Program_28	GO:BP	GO:0097118	neuroligin clustering involved in postsynaptic membrane assembly	0.000723841	0.000723841	TRUE	2	82	3	20972	0.0243902	0.666667	GO:0043113;GO:0097104
Program_28	GO:BP	GO:0061364	apoptotic process involved in luteolysis	0.000723841	0.000723841	TRUE	2	82	3	20972	0.0243902	0.666667	GO:0001554;GO:1902742
Program_28	GO:BP	GO:0065007	biological regulation	0.000727833	0.000727833	TRUE	67	82	12804	20972	0.817073	0.00523274	GO:0008150
Program_28	GO:BP	GO:2001222	regulation of neuron migration	0.000802175	0.000802175	TRUE	4	82	52	20972	0.0487805	0.0769231	GO:0001764;GO:0030334
Program_28	GO:BP	GO:0040007	growth	0.000860749	0.000860749	TRUE	13	82	920	20972	0.158537	0.0141304	GO:0008150
Program_28	GO:BP	GO:0060998	regulation of dendritic spine development	0.000916	0.000916	TRUE	4	82	54	20972	0.0487805	0.0740741	GO:0050793;GO:0060996
Program_28	GO:BP	GO:0050905	neuromuscular process	0.000941613	0.000941613	TRUE	6	82	174	20972	0.0731707	0.0344828	GO:0050877
Program_28	GO:BP	GO:0035249	synaptic transmission, glutamatergic	0.000941613	0.000941613	TRUE	5	82	107	20972	0.0609756	0.046729	GO:0007268
Program_28	GO:BP	GO:0007154	cell communication	0.000941613	0.000941613	TRUE	43	82	6598	20972	0.52439	0.00651713	GO:0009987
Program_28	GO:BP	GO:0048670	regulation of collateral sprouting	0.000941613	0.000941613	TRUE	3	82	20	20972	0.0365854	0.15	GO:0048638;GO:0048668;GO:0050770;GO:0061387
Program_28	GO:BP	GO:1901888	regulation of cell junction assembly	0.00101265	0.00101265	TRUE	7	82	258	20972	0.0853659	0.0271318	GO:0034329;GO:0044087;GO:0051128
Program_28	GO:BP	GO:0007213	G protein-coupled acetylcholine receptor signaling pathway	0.00107148	0.00107148	TRUE	3	82	21	20972	0.0365854	0.142857	GO:0007186;GO:0095500
Program_28	GO:BP	GO:0060997	dendritic spine morphogenesis	0.00107148	0.00107148	TRUE	4	82	57	20972	0.0487805	0.0701754	GO:0031175;GO:0048812;GO:0048813;GO:0060996;GO:0097061
Program_28	GO:BP	GO:0051130	positive regulation of cellular component organization	0.0011354	0.0011354	TRUE	14	82	1091	20972	0.170732	0.0128323	GO:0016043;GO:0048522;GO:0051128
Program_28	GO:BP	GO:2000026	regulation of multicellular organismal development	0.00120182	0.00120182	TRUE	16	82	1392	20972	0.195122	0.0114943	GO:0007275;GO:0050793;GO:0051239
Program_28	GO:BP	GO:0099150	regulation of postsynaptic specialization assembly	0.00120182	0.00120182	TRUE	3	82	22	20972	0.0365854	0.136364	GO:0098698;GO:1902115
Program_28	GO:BP	GO:0043113	receptor clustering	0.00127098	0.00127098	TRUE	4	82	60	20972	0.0487805	0.0666667	GO:0072657
Program_28	GO:BP	GO:1904889	regulation of excitatory synapse assembly	0.00133705	0.00133705	TRUE	3	82	23	20972	0.0365854	0.130435	GO:0051963;GO:1904861
Program_28	GO:BP	GO:0021543	pallium development	0.00133705	0.00133705	TRUE	6	82	188	20972	0.0731707	0.0319149	GO:0021537;GO:0048856
Program_28	GO:BP	GO:0031290	retinal ganglion cell axon guidance	0.00133705	0.00133705	TRUE	3	82	23	20972	0.0365854	0.130435	GO:0007411
Program_28	GO:BP	GO:0040008	regulation of growth	0.00137287	0.00137287	TRUE	10	82	590	20972	0.121951	0.0169492	GO:0040007;GO:0050789
Program_28	GO:BP	GO:0045664	regulation of neuron differentiation	0.00138061	0.00138061	TRUE	6	82	190	20972	0.0731707	0.0315789	GO:0030182;GO:0045595
Program_28	GO:BP	GO:0071709	membrane assembly	0.0014714	0.0014714	TRUE	4	82	63	20972	0.0487805	0.0634921	GO:0022607;GO:0044091;GO:0061024
Program_28	GO:BP	GO:0045597	positive regulation of cell differentiation	0.00152349	0.00152349	TRUE	12	82	852	20972	0.146341	0.0140845	GO:0030154;GO:0045595;GO:0048522;GO:0051094
Program_28	GO:BP	GO:0051128	regulation of cellular component organization	0.00152349	0.00152349	TRUE	22	82	2427	20972	0.268293	0.00906469	GO:0016043;GO:0050794
Program_28	GO:BP	GO:0043576	regulation of respiratory gaseous exchange	0.00165266	0.00165266	TRUE	3	82	25	20972	0.0365854	0.12	GO:0007585;GO:0051239
Program_28	GO:BP	GO:0021987	cerebral cortex development	0.00193307	0.00193307	TRUE	5	82	128	20972	0.0609756	0.0390625	GO:0021543;GO:0048856
Program_28	GO:BP	GO:0035385	Roundabout signaling pathway	0.00196101	0.00196101	TRUE	2	82	5	20972	0.0243902	0.4	GO:0007166
Program_28	GO:BP	GO:0044091	membrane biogenesis	0.00212531	0.00212531	TRUE	4	82	70	20972	0.0487805	0.0571429	GO:0044085
Program_28	GO:BP	GO:0001558	regulation of cell growth	0.00215562	0.00215562	TRUE	8	82	399	20972	0.097561	0.0200501	GO:0016049;GO:0040008;GO:0051128
Program_28	GO:BP	GO:0048668	collateral sprouting	0.00250661	0.00250661	TRUE	3	82	29	20972	0.0365854	0.103448	GO:0007409;GO:0048588;GO:0060560
Program_28	GO:BP	GO:0018108	peptidyl-tyrosine phosphorylation	0.00274371	0.00274371	TRUE	5	82	139	20972	0.0609756	0.0359712	GO:0006468;GO:0018212
Program_28	GO:BP	GO:0042297	vocal learning	0.00277756	0.00277756	TRUE	2	82	6	20972	0.0243902	0.333333	GO:0031223;GO:0098596;GO:0098598
Program_28	GO:BP	GO:0098596	imitative learning	0.00277756	0.00277756	TRUE	2	82	6	20972	0.0243902	0.333333	GO:0098597
Program_28	GO:BP	GO:0038138	ERBB4-ERBB4 signaling pathway	0.00277756	0.00277756	TRUE	2	82	6	20972	0.0243902	0.333333	GO:0038130
Program_28	GO:BP	GO:0021800	cerebral cortex tangential migration	0.00277756	0.00277756	TRUE	2	82	6	20972	0.0243902	0.333333	GO:0021795
Program_28	GO:BP	GO:0018212	peptidyl-tyrosine modification	0.00283495	0.00283495	TRUE	5	82	141	20972	0.0609756	0.035461	GO:0018193
Program_28	GO:BP	GO:0048589	developmental growth	0.00306218	0.00306218	TRUE	10	82	661	20972	0.121951	0.0151286	GO:0032502;GO:0040007
Program_28	GO:BP	GO:2000463	positive regulation of excitatory postsynaptic potential	0.0031767	0.0031767	TRUE	3	82	32	20972	0.0365854	0.09375	GO:0009967;GO:0060079;GO:0098815
Program_28	GO:BP	GO:0051968	positive regulation of synaptic transmission, glutamatergic	0.0031767	0.0031767	TRUE	3	82	32	20972	0.0365854	0.09375	GO:0035249;GO:0050806;GO:0051966
Program_28	GO:BP	GO:0010976	positive regulation of neuron projection development	0.00345653	0.00345653	TRUE	5	82	148	20972	0.0609756	0.0337838	GO:0010975;GO:0031175;GO:0031346
Program_28	GO:BP	GO:1901699	cellular response to nitrogen compound	0.0035476	0.0035476	TRUE	10	82	676	20972	0.121951	0.0147929	GO:0070887;GO:1901698
Program_28	GO:BP	GO:0023052	signaling	0.0035476	0.0035476	TRUE	41	82	6558	20972	0.5	0.00625191	GO:0050789
Program_28	GO:BP	GO:2000807	regulation of synaptic vesicle clustering	0.0035476	0.0035476	TRUE	2	82	7	20972	0.0243902	0.285714	GO:0032879;GO:0097091
Program_28	GO:BP	GO:0007585	respiratory gaseous exchange by respiratory system	0.0035476	0.0035476	TRUE	4	82	82	20972	0.0487805	0.0487805	GO:0032501
Program_28	GO:BP	GO:0070100	negative regulation of chemokine-mediated signaling pathway	0.0035476	0.0035476	TRUE	2	82	7	20972	0.0243902	0.285714	GO:0001960;GO:0045744;GO:0070098;GO:0070099
Program_28	GO:BP	GO:2000310	regulation of NMDA receptor activity	0.0035476	0.0035476	TRUE	2	82	7	20972	0.0243902	0.285714	GO:0022898;GO:0099601
Program_28	GO:BP	GO:0098989	NMDA selective glutamate receptor signaling pathway	0.0035476	0.0035476	TRUE	2	82	7	20972	0.0243902	0.285714	GO:0035235
Program_28	GO:BP	GO:0051414	response to cortisol	0.0035476	0.0035476	TRUE	2	82	7	20972	0.0243902	0.285714	GO:0051384;GO:0097305;GO:1901654
Program_28	GO:BP	GO:0098597	observational learning	0.0035476	0.0035476	TRUE	2	82	7	20972	0.0243902	0.285714	GO:0007612
Program_28	GO:BP	GO:0008277	regulation of G protein-coupled receptor signaling pathway	0.00389963	0.00389963	TRUE	5	82	154	20972	0.0609756	0.0324675	GO:0007186;GO:0009966
Program_28	GO:BP	GO:0072657	protein localization to membrane	0.00390291	0.00390291	TRUE	8	82	445	20972	0.097561	0.0179775	GO:0008104;GO:0051668
Program_28	GO:BP	GO:0140058	neuron projection arborization	0.0041697	0.0041697	TRUE	3	82	36	20972	0.0365854	0.0833333	GO:0048812
Program_28	GO:BP	GO:0007166	cell surface receptor signaling pathway	0.00440262	0.00440262	TRUE	23	82	2834	20972	0.280488	0.00811574	GO:0007165
Program_28	GO:BP	GO:0090129	positive regulation of synapse maturation	0.00452498	0.00452498	TRUE	2	82	8	20972	0.0243902	0.25	GO:0051094;GO:0051130;GO:0060074;GO:0090128
Program_28	GO:BP	GO:0007207	phospholipase C-activating G protein-coupled acetylcholine receptor signaling pathway	0.00452498	0.00452498	TRUE	2	82	8	20972	0.0243902	0.25	GO:0007200;GO:0007213
Program_28	GO:BP	GO:0001554	luteolysis	0.00452498	0.00452498	TRUE	2	82	8	20972	0.0243902	0.25	GO:0008585;GO:0022602
Program_28	GO:BP	GO:0099171	presynaptic modulation of chemical synaptic transmission	0.00474365	0.00474365	TRUE	3	82	38	20972	0.0365854	0.0789474	GO:0050804
Program_28	GO:BP	GO:0050767	regulation of neurogenesis	0.00474365	0.00474365	TRUE	7	82	350	20972	0.0853659	0.02	GO:0022008;GO:0051960;GO:0060284
Program_28	GO:BP	GO:0060999	positive regulation of dendritic spine development	0.00507932	0.00507932	TRUE	3	82	39	20972	0.0365854	0.0769231	GO:0051094;GO:0060996;GO:0060998
Program_28	GO:BP	GO:1901700	response to oxygen-containing compound	0.00543372	0.00543372	TRUE	16	82	1632	20972	0.195122	0.00980392	GO:0042221
Program_28	GO:BP	GO:0098598	learned vocalization behavior or vocal learning	0.0055129	0.0055129	TRUE	2	82	9	20972	0.0243902	0.222222	GO:0007611
Program_28	GO:BP	GO:0099541	trans-synaptic signaling by lipid	0.0055129	0.0055129	TRUE	2	82	9	20972	0.0243902	0.222222	GO:0099537
Program_28	GO:BP	GO:0099542	trans-synaptic signaling by endocannabinoid	0.0055129	0.0055129	TRUE	2	82	9	20972	0.0243902	0.222222	GO:0099541
Program_28	GO:BP	GO:0061000	negative regulation of dendritic spine development	0.0055129	0.0055129	TRUE	2	82	9	20972	0.0243902	0.222222	GO:0051093;GO:0060996;GO:0060998
Program_28	GO:BP	GO:0023041	neuronal signal transduction	0.0055129	0.0055129	TRUE	2	82	9	20972	0.0243902	0.222222	GO:0007165
Program_28	GO:BP	GO:0016049	cell growth	0.00574499	0.00574499	TRUE	8	82	478	20972	0.097561	0.0167364	GO:0009987;GO:0040007
Program_28	GO:BP	GO:0061001	regulation of dendritic spine morphogenesis	0.00604868	0.00604868	TRUE	3	82	42	20972	0.0365854	0.0714286	GO:0010975;GO:0022603;GO:0060997;GO:0099175
Program_28	GO:BP	GO:0007165	signal transduction	0.0060776	0.0060776	TRUE	38	82	6063	20972	0.463415	0.00626752	GO:0007154;GO:0009987;GO:0023052;GO:0050794;GO:0051716
Program_28	GO:BP	GO:0050806	positive regulation of synaptic transmission	0.00610567	0.00610567	TRUE	5	82	174	20972	0.0609756	0.0287356	GO:0007268;GO:0010647;GO:0023056;GO:0050804
Program_28	GO:BP	GO:0070099	regulation of chemokine-mediated signaling pathway	0.00658114	0.00658114	TRUE	2	82	10	20972	0.0243902	0.2	GO:0001959;GO:0008277;GO:0070098
Program_28	GO:BP	GO:0048009	insulin-like growth factor receptor signaling pathway	0.00658114	0.00658114	TRUE	4	82	101	20972	0.0487805	0.039604	GO:0007169
Program_28	GO:BP	GO:0038130	ERBB4 signaling pathway	0.00658114	0.00658114	TRUE	2	82	10	20972	0.0243902	0.2	GO:0038127
Program_28	GO:BP	GO:0048672	positive regulation of collateral sprouting	0.00658114	0.00658114	TRUE	2	82	10	20972	0.0243902	0.2	GO:0030307;GO:0048639;GO:0048668;GO:0048670;GO:0050772
Program_28	GO:BP	GO:0031345	negative regulation of cell projection organization	0.00658776	0.00658776	TRUE	5	82	178	20972	0.0609756	0.0280899	GO:0030030;GO:0031344;GO:0051129
Program_28	GO:BP	GO:0099054	presynapse assembly	0.0066468	0.0066468	TRUE	3	82	44	20972	0.0365854	0.0681818	GO:0007416;GO:0022607;GO:0099172
Program_28	GO:BP	GO:0007155	cell adhesion	0.00676669	0.00676669	TRUE	15	82	1512	20972	0.182927	0.00992063	GO:0009987
Program_28	GO:BP	GO:1901701	cellular response to oxygen-containing compound	0.00681942	0.00681942	TRUE	13	82	1194	20972	0.158537	0.0108878	GO:0070887;GO:1901700
Program_28	GO:BP	GO:0008585	female gonad development	0.00740224	0.00740224	TRUE	4	82	105	20972	0.0487805	0.0380952	GO:0008406;GO:0046545
Program_28	GO:BP	GO:0021889	olfactory bulb interneuron differentiation	0.0077352	0.0077352	TRUE	2	82	11	20972	0.0243902	0.181818	GO:0021772;GO:0021879
Program_28	GO:BP	GO:0048671	negative regulation of collateral sprouting	0.0077352	0.0077352	TRUE	2	82	11	20972	0.0243902	0.181818	GO:0030308;GO:0048640;GO:0048668;GO:0048670;GO:0050771
Program_28	GO:BP	GO:0098815	modulation of excitatory postsynaptic potential	0.0077829	0.0077829	TRUE	3	82	47	20972	0.0365854	0.0638298	GO:0009966;GO:0031644;GO:0042391;GO:0050804;GO:0060079
Program_28	GO:BP	GO:0060079	excitatory postsynaptic potential	0.0077829	0.0077829	TRUE	4	82	107	20972	0.0487805	0.0373832	GO:0060078;GO:0099565
Program_28	GO:BP	GO:0016339	calcium-dependent cell-cell adhesion	0.00821588	0.00821588	TRUE	3	82	48	20972	0.0365854	0.0625	GO:0098609
Program_28	GO:BP	GO:0046545	development of primary female sexual characteristics	0.00821588	0.00821588	TRUE	4	82	109	20972	0.0487805	0.0366972	GO:0045137;GO:0046660
Program_28	GO:BP	GO:0007169	cell surface receptor protein tyrosine kinase signaling pathway	0.00821588	0.00821588	TRUE	9	82	641	20972	0.109756	0.0140406	GO:0007167
Program_28	GO:BP	GO:0048513	animal organ development	0.00890336	0.00890336	TRUE	23	82	3018	20972	0.280488	0.00762094	GO:0048856
Program_28	GO:BP	GO:2001223	negative regulation of neuron migration	0.00890336	0.00890336	TRUE	2	82	12	20972	0.0243902	0.166667	GO:0001764;GO:0030336;GO:2001222
Program_28	GO:BP	GO:0031223	auditory behavior	0.00890336	0.00890336	TRUE	2	82	12	20972	0.0243902	0.166667	GO:0007638;GO:0010996
Program_28	GO:BP	GO:0099565	chemical synaptic transmission, postsynaptic	0.0101547	0.0101547	TRUE	4	82	116	20972	0.0487805	0.0344828	GO:0007166;GO:0007268;GO:0050877
Program_28	GO:BP	GO:0021559	trigeminal nerve development	0.0103819	0.0103819	TRUE	2	82	13	20972	0.0243902	0.153846	GO:0021545
Program_28	GO:BP	GO:1903539	protein localization to postsynaptic membrane	0.0105729	0.0105729	TRUE	3	82	53	20972	0.0365854	0.0566038	GO:0062237;GO:0072657;GO:1990778
Program_28	GO:BP	GO:0062237	protein localization to postsynapse	0.0110561	0.0110561	TRUE	3	82	54	20972	0.0365854	0.0555556	GO:0035418
Program_28	GO:BP	GO:0099172	presynapse organization	0.0110561	0.0110561	TRUE	3	82	54	20972	0.0365854	0.0555556	GO:0016043;GO:0050808
Program_28	GO:BP	GO:0044057	regulation of system process	0.0113325	0.0113325	TRUE	8	82	543	20972	0.097561	0.014733	GO:0003008;GO:0051239
Program_28	GO:BP	GO:0007638	mechanosensory behavior	0.0117939	0.0117939	TRUE	2	82	14	20972	0.0243902	0.142857	GO:0007610;GO:0009612
Program_28	GO:BP	GO:0022603	regulation of anatomical structure morphogenesis	0.0119029	0.0119029	TRUE	10	82	822	20972	0.121951	0.0121655	GO:0009653;GO:0050793
Program_28	GO:BP	GO:0010977	negative regulation of neuron projection development	0.0128793	0.0128793	TRUE	4	82	125	20972	0.0487805	0.032	GO:0010975;GO:0031175;GO:0031345
Program_28	GO:BP	GO:0032230	positive regulation of synaptic transmission, GABAergic	0.0132582	0.0132582	TRUE	2	82	15	20972	0.0243902	0.133333	GO:0032228;GO:0050806;GO:0051932
Program_28	GO:BP	GO:0150011	regulation of neuron projection arborization	0.0132582	0.0132582	TRUE	2	82	15	20972	0.0243902	0.133333	GO:0022604;GO:0031344;GO:0140058
Program_28	GO:BP	GO:0043525	positive regulation of neuron apoptotic process	0.0132582	0.0132582	TRUE	3	82	58	20972	0.0365854	0.0517241	GO:0043065;GO:0043523;GO:0051402
Program_28	GO:BP	GO:0051240	positive regulation of multicellular organismal process	0.0135402	0.0135402	TRUE	15	82	1639	20972	0.182927	0.00915192	GO:0032501;GO:0048518;GO:0051239
Program_28	GO:BP	GO:0007626	locomotory behavior	0.0135896	0.0135896	TRUE	5	82	216	20972	0.0609756	0.0231481	GO:0007610
Program_28	GO:BP	GO:0021953	central nervous system neuron differentiation	0.0140214	0.0140214	TRUE	5	82	218	20972	0.0609756	0.0229358	GO:0007417;GO:0030182
Program_28	GO:BP	GO:0046660	female sex differentiation	0.0140214	0.0140214	TRUE	4	82	129	20972	0.0487805	0.0310078	GO:0007275;GO:0007548
Program_28	GO:BP	GO:0048588	developmental cell growth	0.0144256	0.0144256	TRUE	5	82	221	20972	0.0609756	0.0226244	GO:0016049;GO:0048468;GO:0048589
Program_28	GO:BP	GO:0050769	positive regulation of neurogenesis	0.0144256	0.0144256	TRUE	5	82	221	20972	0.0609756	0.0226244	GO:0010720;GO:0022008;GO:0050767;GO:0051962
Program_28	GO:BP	GO:0099550	trans-synaptic signaling, modulating synaptic transmission	0.0144256	0.0144256	TRUE	2	82	16	20972	0.0243902	0.125	GO:0050804;GO:0099537
Program_28	GO:BP	GO:0007158	neuron cell-cell adhesion	0.0144256	0.0144256	TRUE	2	82	16	20972	0.0243902	0.125	GO:0098609
Program_28	GO:BP	GO:0009887	animal organ morphogenesis	0.0144256	0.0144256	TRUE	11	82	1000	20972	0.134146	0.011	GO:0009653;GO:0048513
Program_28	GO:BP	GO:0048167	regulation of synaptic plasticity	0.0144256	0.0144256	TRUE	5	82	221	20972	0.0609756	0.0226244	GO:0050804;GO:0065008
Program_28	GO:BP	GO:0042391	regulation of membrane potential	0.0144256	0.0144256	TRUE	7	82	443	20972	0.0853659	0.0158014	GO:0065008
Program_28	GO:BP	GO:0070887	cellular response to chemical stimulus	0.014807	0.014807	TRUE	18	82	2199	20972	0.219512	0.00818554	GO:0042221;GO:0051716
Program_28	GO:BP	GO:0097479	synaptic vesicle localization	0.0150378	0.0150378	TRUE	3	82	62	20972	0.0365854	0.0483871	GO:0051648
Program_28	GO:BP	GO:0030879	mammary gland development	0.0153844	0.0153844	TRUE	4	82	134	20972	0.0487805	0.0298507	GO:0048732
Program_28	GO:BP	GO:0022029	telencephalon cell migration	0.0156085	0.0156085	TRUE	3	82	63	20972	0.0365854	0.047619	GO:0021537;GO:0021885
Program_28	GO:BP	GO:0060644	mammary gland epithelial cell differentiation	0.0158336	0.0158336	TRUE	2	82	17	20972	0.0243902	0.117647	GO:0030855;GO:0061180
Program_28	GO:BP	GO:0048522	positive regulation of cellular process	0.0158336	0.0158336	TRUE	35	82	5739	20972	0.426829	0.00609862	GO:0009987;GO:0048518;GO:0050794
Program_28	GO:BP	GO:0050770	regulation of axonogenesis	0.0168313	0.0168313	TRUE	4	82	138	20972	0.0487805	0.0289855	GO:0007409;GO:0010975;GO:0022603
Program_28	GO:BP	GO:0048813	dendrite morphogenesis	0.0172052	0.0172052	TRUE	4	82	139	20972	0.0487805	0.028777	GO:0016358;GO:0048667;GO:0048812
Program_28	GO:BP	GO:0021885	forebrain cell migration	0.017456	0.017456	TRUE	3	82	66	20972	0.0365854	0.0454545	GO:0016477;GO:0030900
Program_28	GO:BP	GO:0060560	developmental growth involved in morphogenesis	0.0180504	0.0180504	TRUE	5	82	235	20972	0.0609756	0.0212766	GO:0009653;GO:0048589
Program_28	GO:BP	GO:0051716	cellular response to stimulus	0.0183834	0.0183834	TRUE	42	82	7425	20972	0.512195	0.00565657	GO:0009987;GO:0050896
Program_28	GO:BP	GO:0061003	positive regulation of dendritic spine morphogenesis	0.0192276	0.0192276	TRUE	2	82	19	20972	0.0243902	0.105263	GO:0010976;GO:0050775;GO:0060997;GO:0060999;GO:0061001
Program_28	GO:BP	GO:0050884	neuromuscular process controlling posture	0.0192276	0.0192276	TRUE	2	82	19	20972	0.0243902	0.105263	GO:0050905
Program_28	GO:BP	GO:0022604	regulation of cell morphogenesis	0.0197932	0.0197932	TRUE	5	82	241	20972	0.0609756	0.0207469	GO:0000902;GO:0022603
Program_28	GO:BP	GO:0045927	positive regulation of growth	0.0200661	0.0200661	TRUE	5	82	242	20972	0.0609756	0.0206612	GO:0040007;GO:0040008;GO:0048518
Program_28	GO:BP	GO:1990778	protein localization to cell periphery	0.0205887	0.0205887	TRUE	6	82	355	20972	0.0731707	0.0169014	GO:0008104
Program_28	GO:BP	GO:0061180	mammary gland epithelium development	0.0207919	0.0207919	TRUE	3	82	71	20972	0.0365854	0.0422535	GO:0030879;GO:0060429
Program_28	GO:BP	GO:0071625	vocalization behavior	0.0208733	0.0208733	TRUE	2	82	20	20972	0.0243902	0.1	GO:0007610
Program_28	GO:BP	GO:0051966	regulation of synaptic transmission, glutamatergic	0.0213714	0.0213714	TRUE	3	82	72	20972	0.0365854	0.0416667	GO:0035249;GO:0050804
Program_28	GO:BP	GO:0050772	positive regulation of axonogenesis	0.0213714	0.0213714	TRUE	3	82	72	20972	0.0365854	0.0416667	GO:0007409;GO:0031346;GO:0050769;GO:0050770
Program_28	GO:BP	GO:0050795	regulation of behavior	0.022135	0.022135	TRUE	3	82	73	20972	0.0365854	0.0410959	GO:0007610;GO:0051239
Program_28	GO:BP	GO:0060749	mammary gland alveolus development	0.0223703	0.0223703	TRUE	2	82	21	20972	0.0243902	0.0952381	GO:0048856;GO:0061377
Program_28	GO:BP	GO:0040011	locomotion	0.0223703	0.0223703	TRUE	12	82	1236	20972	0.146341	0.00970874	GO:0008150
Program_28	GO:BP	GO:0048846	axon extension involved in axon guidance	0.0223703	0.0223703	TRUE	2	82	21	20972	0.0243902	0.0952381	GO:0007411;GO:0048675
Program_28	GO:BP	GO:0061377	mammary gland lobule development	0.0223703	0.0223703	TRUE	2	82	21	20972	0.0243902	0.0952381	GO:0030879;GO:0048856
Program_28	GO:BP	GO:0071495	cellular response to endogenous stimulus	0.0224489	0.0224489	TRUE	12	82	1238	20972	0.146341	0.00969305	GO:0009719
Program_28	GO:BP	GO:0046425	regulation of receptor signaling pathway via JAK-STAT	0.0224602	0.0224602	TRUE	3	82	74	20972	0.0365854	0.0405405	GO:0007259;GO:1904892
Program_28	GO:BP	GO:0030534	adult behavior	0.0234875	0.0234875	TRUE	4	82	155	20972	0.0487805	0.0258065	GO:0007610
Program_28	GO:BP	GO:0048639	positive regulation of developmental growth	0.0239406	0.0239406	TRUE	4	82	156	20972	0.0487805	0.025641	GO:0045927;GO:0048589;GO:0048638;GO:0051094
Program_28	GO:BP	GO:0030902	hindbrain development	0.0243988	0.0243988	TRUE	4	82	157	20972	0.0487805	0.0254777	GO:0007420;GO:0048856
Program_28	GO:BP	GO:0048518	positive regulation of biological process	0.0251623	0.0251623	TRUE	36	82	6150	20972	0.439024	0.00585366	GO:0008150;GO:0050789
Program_28	GO:BP	GO:0034231	islet amyloid polypeptide processing	0.0253127	0.0253127	TRUE	1	82	1	20972	0.0121951	1	GO:0016486
Program_28	GO:BP	GO:0051355	proprioception involved in equilibrioception	0.0253127	0.0253127	TRUE	1	82	1	20972	0.0121951	1	GO:0019230;GO:0050957
Program_28	GO:BP	GO:0062126	fatty acid primary amide metabolic process	0.0253127	0.0253127	TRUE	1	82	1	20972	0.0121951	1	GO:1901568
Program_28	GO:BP	GO:0050929	induction of negative chemotaxis	0.0253127	0.0253127	TRUE	1	82	1	20972	0.0121951	1	GO:0050924
Program_28	GO:BP	GO:0048789	cytoskeletal matrix organization at active zone	0.0253127	0.0253127	TRUE	1	82	1	20972	0.0121951	1	GO:0030865
Program_28	GO:BP	GO:0097115	neurexin clustering involved in presynaptic membrane assembly	0.0253127	0.0253127	TRUE	1	82	1	20972	0.0121951	1	GO:0043113;GO:0097105
Program_28	GO:BP	GO:0062112	fatty acid primary amide biosynthetic process	0.0253127	0.0253127	TRUE	1	82	1	20972	0.0121951	1	GO:0062126;GO:1901570
Program_28	GO:BP	GO:0035129	post-embryonic hindlimb morphogenesis	0.0253127	0.0253127	TRUE	1	82	1	20972	0.0121951	1	GO:0035127;GO:0035137
Program_28	GO:BP	GO:0097380	dorsal spinal cord interneuron anterior axon guidance	0.0253127	0.0253127	TRUE	1	82	1	20972	0.0121951	1	GO:0033564;GO:0097378
Program_28	GO:BP	GO:0050924	positive regulation of negative chemotaxis	0.0253127	0.0253127	TRUE	1	82	1	20972	0.0121951	1	GO:0050919;GO:0050921;GO:0050923
Program_28	GO:BP	GO:0021842	chemorepulsion involved in interneuron migration from the subpallium to the cortex	0.0253127	0.0253127	TRUE	1	82	1	20972	0.0121951	1	GO:0021840;GO:0050919
Program_28	GO:BP	GO:1905630	response to glyceraldehyde	0.0253127	0.0253127	TRUE	1	82	1	20972	0.0121951	1	GO:0034284
Program_28	GO:BP	GO:1905631	cellular response to glyceraldehyde	0.0253127	0.0253127	TRUE	1	82	1	20972	0.0121951	1	GO:0071326;GO:1905630
Program_28	GO:BP	GO:1905608	positive regulation of presynapse assembly	0.0253127	0.0253127	TRUE	1	82	1	20972	0.0121951	1	GO:0051130;GO:0099054;GO:1905606
Program_28	GO:BP	GO:1905483	regulation of motor neuron migration	0.0253127	0.0253127	TRUE	1	82	1	20972	0.0121951	1	GO:0097475;GO:2001222
Program_28	GO:BP	GO:1905485	positive regulation of motor neuron migration	0.0253127	0.0253127	TRUE	1	82	1	20972	0.0121951	1	GO:0097475;GO:1905483;GO:2001224
Program_28	GO:BP	GO:1905518	regulation of presynaptic active zone assembly	0.0253127	0.0253127	TRUE	1	82	1	20972	0.0121951	1	GO:0051128;GO:1904071
Program_28	GO:BP	GO:0014912	negative regulation of smooth muscle cell migration	0.0253127	0.0253127	TRUE	2	82	23	20972	0.0243902	0.0869565	GO:0014909;GO:0014910;GO:0030336
Program_28	GO:BP	GO:1901698	response to nitrogen compound	0.0253127	0.0253127	TRUE	10	82	941	20972	0.121951	0.010627	GO:0042221
Program_28	GO:BP	GO:0021840	directional guidance of interneurons involved in migration from the subpallium to the cortex	0.0253127	0.0253127	TRUE	1	82	1	20972	0.0121951	1	GO:0021830;GO:0030334
Program_28	GO:BP	GO:0003409	optic cup structural organization	0.0253127	0.0253127	TRUE	1	82	1	20972	0.0121951	1	GO:0002072;GO:0048532
Program_28	GO:BP	GO:2000438	negative regulation of monocyte extravasation	0.0253127	0.0253127	TRUE	1	82	1	20972	0.0121951	1	GO:0002692;GO:0035696;GO:0071676;GO:2000437
Program_28	GO:BP	GO:1905520	positive regulation of presynaptic active zone assembly	0.0253127	0.0253127	TRUE	1	82	1	20972	0.0121951	1	GO:1904071;GO:1905518;GO:1905608
Program_28	GO:BP	GO:0001932	regulation of protein phosphorylation	0.0253127	0.0253127	TRUE	7	82	504	20972	0.0853659	0.0138889	GO:0006468;GO:0031399;GO:0042325
Program_28	GO:BP	GO:0007387	anterior compartment pattern formation	0.0253127	0.0253127	TRUE	1	82	1	20972	0.0121951	1	GO:0007386
Program_28	GO:BP	GO:0007388	posterior compartment specification	0.0253127	0.0253127	TRUE	1	82	1	20972	0.0121951	1	GO:0007386
Program_28	GO:BP	GO:0021972	corticospinal neuron axon guidance through spinal cord	0.0253127	0.0253127	TRUE	1	82	1	20972	0.0121951	1	GO:0007411;GO:0021966
Program_28	GO:BP	GO:0090126	protein-containing complex assembly involved in synapse maturation	0.0253127	0.0253127	TRUE	1	82	1	20972	0.0121951	1	GO:0060074;GO:0065003
Program_28	GO:BP	GO:1902078	positive regulation of lateral motor column neuron migration	0.0253127	0.0253127	TRUE	1	82	1	20972	0.0121951	1	GO:0097477;GO:1902076;GO:1905485
Program_28	GO:BP	GO:1902076	regulation of lateral motor column neuron migration	0.0253127	0.0253127	TRUE	1	82	1	20972	0.0121951	1	GO:0097477;GO:1905483
Program_28	GO:BP	GO:0099601	regulation of neurotransmitter receptor activity	0.0254299	0.0254299	TRUE	2	82	24	20972	0.0243902	0.0833333	GO:0010469
Program_28	GO:BP	GO:0030308	negative regulation of cell growth	0.0286825	0.0286825	TRUE	4	82	170	20972	0.0487805	0.0235294	GO:0001558;GO:0016049;GO:0045926;GO:0048523
Program_28	GO:BP	GO:0090128	regulation of synapse maturation	0.0294863	0.0294863	TRUE	2	82	26	20972	0.0243902	0.0769231	GO:0050793;GO:0050807;GO:0060074
Program_28	GO:BP	GO:0010842	retina layer formation	0.0294863	0.0294863	TRUE	2	82	26	20972	0.0243902	0.0769231	GO:0003407;GO:0048646;GO:0060042
Program_28	GO:BP	GO:1904892	regulation of receptor signaling pathway via STAT	0.0297092	0.0297092	TRUE	3	82	86	20972	0.0365854	0.0348837	GO:0009966;GO:0097696
Program_28	GO:BP	GO:0008306	associative learning	0.0304757	0.0304757	TRUE	3	82	87	20972	0.0365854	0.0344828	GO:0007612
Program_28	GO:BP	GO:0048013	ephrin receptor signaling pathway	0.0304757	0.0304757	TRUE	3	82	87	20972	0.0365854	0.0344828	GO:0007169
Program_28	GO:BP	GO:0032870	cellular response to hormone stimulus	0.0311278	0.0311278	TRUE	8	82	677	20972	0.097561	0.0118168	GO:0009725;GO:0070887;GO:0071495
Program_28	GO:BP	GO:0031503	protein-containing complex localization	0.0312508	0.0312508	TRUE	3	82	88	20972	0.0365854	0.0340909	GO:0033036
Program_28	GO:BP	GO:0007167	enzyme-linked receptor protein signaling pathway	0.0318175	0.0318175	TRUE	10	82	988	20972	0.121951	0.0101215	GO:0007166
Program_28	GO:BP	GO:0038084	vascular endothelial growth factor signaling pathway	0.0340779	0.0340779	TRUE	3	82	91	20972	0.0365854	0.032967	GO:0007169;GO:0035924
Program_28	GO:BP	GO:0050730	regulation of peptidyl-tyrosine phosphorylation	0.035011	0.035011	TRUE	3	82	92	20972	0.0365854	0.0326087	GO:0001932;GO:0018108
Program_28	GO:BP	GO:0021675	nerve development	0.035957	0.035957	TRUE	3	82	93	20972	0.0365854	0.0322581	GO:0007399;GO:0048856
Program_28	GO:BP	GO:0030336	negative regulation of cell migration	0.0360955	0.0360955	TRUE	5	82	293	20972	0.0609756	0.0170648	GO:0016477;GO:0030334;GO:2000146
Program_28	GO:BP	GO:0033555	multicellular organismal response to stress	0.0378876	0.0378876	TRUE	3	82	95	20972	0.0365854	0.0315789	GO:0006950;GO:0032501
Program_28	GO:BP	GO:0042325	regulation of phosphorylation	0.0386901	0.0386901	TRUE	7	82	560	20972	0.0853659	0.0125	GO:0016310;GO:0051174
Program_28	GO:BP	GO:0050773	regulation of dendrite development	0.0396162	0.0396162	TRUE	3	82	97	20972	0.0365854	0.0309278	GO:0010975;GO:0016358;GO:0050793
Program_28	GO:BP	GO:0061387	regulation of extent of cell growth	0.0396162	0.0396162	TRUE	3	82	97	20972	0.0365854	0.0309278	GO:0001558;GO:0008361
Program_28	GO:BP	GO:0010996	response to auditory stimulus	0.0396162	0.0396162	TRUE	2	82	31	20972	0.0243902	0.0645161	GO:0009612
Program_28	GO:BP	GO:0048608	reproductive structure development	0.0401093	0.0401093	TRUE	5	82	302	20972	0.0609756	0.0165563	GO:0003006;GO:0048856;GO:0061458
Program_28	GO:BP	GO:0010720	positive regulation of cell development	0.0408807	0.0408807	TRUE	6	82	430	20972	0.0731707	0.0139535	GO:0045597;GO:0048468;GO:0060284
Program_28	GO:BP	GO:0051897	positive regulation of phosphatidylinositol 3-kinase/protein kinase B signal transduction	0.0410905	0.0410905	TRUE	4	82	192	20972	0.0487805	0.0208333	GO:0043491;GO:0051896;GO:1902533
Program_28	GO:BP	GO:0071676	negative regulation of mononuclear cell migration	0.0416068	0.0416068	TRUE	2	82	32	20972	0.0243902	0.0625	GO:0002686;GO:0071674;GO:0071675
Program_28	GO:BP	GO:0048638	regulation of developmental growth	0.0416638	0.0416638	TRUE	5	82	306	20972	0.0609756	0.0163399	GO:0040008;GO:0048589;GO:0050793
Program_28	GO:BP	GO:0061458	reproductive system development	0.0416638	0.0416638	TRUE	5	82	306	20972	0.0609756	0.0163399	GO:0048731
Program_28	GO:BP	GO:0072046	establishment of planar polarity involved in nephron morphogenesis	0.0425485	0.0425485	TRUE	1	82	2	20972	0.0121951	0.5	GO:0001736;GO:0072028
Program_28	GO:BP	GO:0051239	regulation of multicellular organismal process	0.0425485	0.0425485	TRUE	20	82	2923	20972	0.243902	0.00684229	GO:0032501;GO:0050789
Program_28	GO:BP	GO:0070352	positive regulation of white fat cell proliferation	0.0425485	0.0425485	TRUE	1	82	2	20972	0.0121951	0.5	GO:0070343;GO:0070346;GO:0070350
Program_28	GO:BP	GO:0060466	activation of meiosis involved in egg activation	0.0425485	0.0425485	TRUE	1	82	2	20972	0.0121951	0.5	GO:0007343;GO:0090427
Program_28	GO:BP	GO:0097117	guanylate kinase-associated protein clustering	0.0425485	0.0425485	TRUE	1	82	2	20972	0.0121951	0.5	GO:0001941;GO:0072657
Program_28	GO:BP	GO:0097378	dorsal spinal cord interneuron axon guidance	0.0425485	0.0425485	TRUE	1	82	2	20972	0.0121951	0.5	GO:0097377
Program_28	GO:BP	GO:0090260	negative regulation of retinal ganglion cell axon guidance	0.0425485	0.0425485	TRUE	1	82	2	20972	0.0121951	0.5	GO:0031290;GO:0090259;GO:1902668
Program_28	GO:BP	GO:0071109	superior temporal gyrus development	0.0425485	0.0425485	TRUE	1	82	2	20972	0.0121951	0.5	GO:0021987;GO:0048856
Program_28	GO:BP	GO:0021836	chemorepulsion involved in postnatal olfactory bulb interneuron migration	0.0425485	0.0425485	TRUE	1	82	2	20972	0.0121951	0.5	GO:0021827;GO:0050919
Program_28	GO:BP	GO:0001519	peptide amidation	0.0425485	0.0425485	TRUE	1	82	2	20972	0.0121951	0.5	GO:0031179
Program_28	GO:BP	GO:1902668	negative regulation of axon guidance	0.0425485	0.0425485	TRUE	1	82	2	20972	0.0121951	0.5	GO:0007411;GO:0010977;GO:0050922;GO:1902667
Program_28	GO:BP	GO:0021549	cerebellum development	0.0425485	0.0425485	TRUE	3	82	102	20972	0.0365854	0.0294118	GO:0022037;GO:0048856
Program_28	GO:BP	GO:0021827	postnatal olfactory bulb interneuron migration	0.0425485	0.0425485	TRUE	1	82	2	20972	0.0121951	0.5	GO:0021823;GO:0021891;GO:0022028
Program_28	GO:BP	GO:0150036	regulation of trans-synaptic signaling by endocannabinoid, modulating synaptic transmission	0.0425485	0.0425485	TRUE	1	82	2	20972	0.0121951	0.5	GO:0050804;GO:0099553
Program_28	GO:BP	GO:0035262	gonad morphogenesis	0.0425485	0.0425485	TRUE	1	82	2	20972	0.0121951	0.5	GO:0003006;GO:0008406;GO:0009887
Program_28	GO:BP	GO:0036368	cone photoresponse recovery	0.0425485	0.0425485	TRUE	1	82	2	20972	0.0121951	0.5	GO:0009416
Program_28	GO:BP	GO:0050775	positive regulation of dendrite morphogenesis	0.0425485	0.0425485	TRUE	2	82	34	20972	0.0243902	0.0588235	GO:0010770;GO:0031346;GO:0048813;GO:0048814;GO:0050769
Program_28	GO:BP	GO:0031161	phosphatidylinositol catabolic process	0.0425485	0.0425485	TRUE	1	82	2	20972	0.0121951	0.5	GO:0046475;GO:0046488
Program_28	GO:BP	GO:0034230	enkephalin processing	0.0425485	0.0425485	TRUE	1	82	2	20972	0.0121951	0.5	GO:0016486
Program_28	GO:BP	GO:0032228	regulation of synaptic transmission, GABAergic	0.0425485	0.0425485	TRUE	2	82	33	20972	0.0243902	0.0606061	GO:0050804;GO:0051932
Program_28	GO:BP	GO:0021966	corticospinal neuron axon guidance	0.0425485	0.0425485	TRUE	1	82	2	20972	0.0121951	0.5	GO:0007411;GO:0021957
Program_28	GO:BP	GO:0021825	substrate-dependent cerebral cortex tangential migration	0.0425485	0.0425485	TRUE	1	82	2	20972	0.0121951	0.5	GO:0006929;GO:0021800
Program_28	GO:BP	GO:0021823	cerebral cortex tangential migration using cell-cell interactions	0.0425485	0.0425485	TRUE	1	82	2	20972	0.0121951	0.5	GO:0021825
Program_28	GO:BP	GO:0021772	olfactory bulb development	0.0425485	0.0425485	TRUE	2	82	34	20972	0.0243902	0.0588235	GO:0021988;GO:0048856
Program_28	GO:BP	GO:2000146	negative regulation of cell motility	0.0425485	0.0425485	TRUE	5	82	308	20972	0.0609756	0.0162338	GO:0040013;GO:0048523;GO:0048870;GO:2000145
Program_28	GO:BP	GO:0003404	optic vesicle morphogenesis	0.0425485	0.0425485	TRUE	1	82	2	20972	0.0121951	0.5	GO:0048596;GO:0048598;GO:0048729
Program_28	GO:BP	GO:1902618	cellular response to fluoride	0.0425485	0.0425485	TRUE	1	82	2	20972	0.0121951	0.5	GO:0070887;GO:1902617
Program_28	GO:BP	GO:0021623	oculomotor nerve formation	0.0425485	0.0425485	TRUE	1	82	2	20972	0.0121951	0.5	GO:0021603;GO:0021622
Program_28	GO:BP	GO:0021622	oculomotor nerve morphogenesis	0.0425485	0.0425485	TRUE	1	82	2	20972	0.0121951	0.5	GO:0021557;GO:0021602
Program_28	GO:BP	GO:0048265	response to pain	0.0425485	0.0425485	TRUE	2	82	34	20972	0.0243902	0.0588235	GO:0033555
Program_28	GO:BP	GO:0048665	neuron fate specification	0.0447691	0.0447691	TRUE	2	82	35	20972	0.0243902	0.0571429	GO:0001708;GO:0048663
Program_28	GO:BP	GO:0021988	olfactory lobe development	0.0470091	0.0470091	TRUE	2	82	36	20972	0.0243902	0.0555556	GO:0021537;GO:0048856
Program_28	GO:BP	GO:0010770	positive regulation of cell morphogenesis	0.0470091	0.0470091	TRUE	2	82	36	20972	0.0243902	0.0555556	GO:0000902;GO:0010720;GO:0022604
Program_28	GO:BP	GO:0040013	negative regulation of locomotion	0.0480454	0.0480454	TRUE	5	82	325	20972	0.0609756	0.0153846	GO:0040011;GO:0040012;GO:0048519
Program_28	GO:BP	GO:0070588	calcium ion transmembrane transport	0.0485071	0.0485071	TRUE	5	82	326	20972	0.0609756	0.0153374	GO:0006816;GO:0098655
Program_28	GO:BP	GO:0099633	protein localization to postsynaptic specialization membrane	0.049002	0.049002	TRUE	2	82	37	20972	0.0243902	0.0540541	GO:0033365;GO:1903539
Program_28	GO:BP	GO:0099645	neurotransmitter receptor localization to postsynaptic specialization membrane	0.049002	0.049002	TRUE	2	82	37	20972	0.0243902	0.0540541	GO:0031503;GO:0097120;GO:0099072;GO:0099633
Program_28	GO:CC	GO:0045202	synapse	3.66672e-13	3.66672e-13	TRUE	32	85	1608	22155	0.376471	0.0199005	GO:0030054
Program_28	GO:CC	GO:0030054	cell junction	1.36454e-09	1.36454e-09	TRUE	33	85	2370	22155	0.388235	0.0139241	GO:0110165
Program_28	GO:CC	GO:0097060	synaptic membrane	6.14311e-09	6.14311e-09	TRUE	15	85	426	22155	0.176471	0.0352113	GO:0045202;GO:0098590
Program_28	GO:CC	GO:0098978	glutamatergic synapse	1.4751e-07	1.4751e-07	TRUE	15	85	548	22155	0.176471	0.0273723	GO:0045202
Program_28	GO:CC	GO:0036477	somatodendritic compartment	6.42756e-07	6.42756e-07	TRUE	17	85	826	22155	0.2	0.0205811	GO:0110165
Program_28	GO:CC	GO:0043005	neuron projection	7.42695e-07	7.42695e-07	TRUE	21	85	1321	22155	0.247059	0.015897	GO:0120025
Program_28	GO:CC	GO:0098793	presynapse	2.74011e-06	2.74011e-06	TRUE	14	85	610	22155	0.164706	0.0229508	GO:0045202;GO:0110165
Program_28	GO:CC	GO:0098982	GABA-ergic synapse	4.91633e-06	4.91633e-06	TRUE	7	85	105	22155	0.0823529	0.0666667	GO:0045202
Program_28	GO:CC	GO:0042734	presynaptic membrane	7.40858e-06	7.40858e-06	TRUE	8	85	168	22155	0.0941176	0.047619	GO:0097060;GO:0098793
Program_28	GO:CC	GO:0097447	dendritic tree	1.1053e-05	1.1053e-05	TRUE	13	85	604	22155	0.152941	0.0215232	GO:0036477;GO:0043005
Program_28	GO:CC	GO:0030425	dendrite	1.1053e-05	1.1053e-05	TRUE	13	85	602	22155	0.152941	0.0215947	GO:0043005;GO:0097447
Program_28	GO:CC	GO:0098794	postsynapse	1.57264e-05	1.57264e-05	TRUE	14	85	737	22155	0.164706	0.0189959	GO:0045202;GO:0110165
Program_28	GO:CC	GO:0043025	neuronal cell body	2.90079e-05	2.90079e-05	TRUE	11	85	462	22155	0.129412	0.0238095	GO:0036477;GO:0044297
Program_28	GO:CC	GO:0098590	plasma membrane region	3.09462e-05	3.09462e-05	TRUE	18	85	1303	22155	0.211765	0.0138143	GO:0005886;GO:0016020
Program_28	GO:CC	GO:0045211	postsynaptic membrane	4.15042e-05	4.15042e-05	TRUE	9	85	304	22155	0.105882	0.0296053	GO:0097060;GO:0098794
Program_28	GO:CC	GO:0044297	cell body	8.47477e-05	8.47477e-05	TRUE	11	85	528	22155	0.129412	0.0208333	GO:0110165
Program_28	GO:CC	GO:0098984	neuron to neuron synapse	0.000255119	0.000255119	TRUE	9	85	387	22155	0.105882	0.0232558	GO:0045202
Program_28	GO:CC	GO:0005576	extracellular region	0.000273434	0.000273434	TRUE	33	85	4249	22155	0.388235	0.00776653	GO:0110165
Program_28	GO:CC	GO:0042995	cell projection	0.00091588	0.00091588	TRUE	23	85	2566	22155	0.270588	0.00896337	GO:0110165
Program_28	GO:CC	GO:0120025	plasma membrane bounded cell projection	0.00126935	0.00126935	TRUE	22	85	2449	22155	0.258824	0.00898326	GO:0042995
Program_28	GO:CC	GO:0043083	synaptic cleft	0.00138147	0.00138147	TRUE	3	85	25	22155	0.0352941	0.12	GO:0005576
Program_28	GO:CC	GO:0099634	postsynaptic specialization membrane	0.0021937	0.0021937	TRUE	5	85	143	22155	0.0588235	0.034965	GO:0045211;GO:0097060;GO:0099572
Program_28	GO:CC	GO:0098820	trans-synaptic protein complex	0.0021937	0.0021937	TRUE	2	85	6	22155	0.0235294	0.333333	GO:0032991
Program_28	GO:CC	GO:0098635	protein complex involved in cell-cell adhesion	0.0021937	0.0021937	TRUE	2	85	6	22155	0.0235294	0.333333	GO:0098636
Program_28	GO:CC	GO:0048787	presynaptic active zone membrane	0.0021937	0.0021937	TRUE	3	85	31	22155	0.0352941	0.0967742	GO:0042734;GO:0048786;GO:0097060
Program_28	GO:CC	GO:0031594	neuromuscular junction	0.0021937	0.0021937	TRUE	4	85	78	22155	0.0470588	0.0512821	GO:0045202
Program_28	GO:CC	GO:0014069	postsynaptic density	0.0028829	0.0028829	TRUE	7	85	337	22155	0.0823529	0.0207715	GO:0032279;GO:0099572
Program_28	GO:CC	GO:0043197	dendritic spine	0.00343556	0.00343556	TRUE	5	85	161	22155	0.0588235	0.0310559	GO:0030425;GO:0044309;GO:0098794
Program_28	GO:CC	GO:0032279	asymmetric synapse	0.00348618	0.00348618	TRUE	7	85	352	22155	0.0823529	0.0198864	GO:0098984
Program_28	GO:CC	GO:0044309	neuron spine	0.00348925	0.00348925	TRUE	5	85	164	22155	0.0588235	0.0304878	GO:0043005
Program_28	GO:CC	GO:0008328	ionotropic glutamate receptor complex	0.00414952	0.00414952	TRUE	3	85	41	22155	0.0352941	0.0731707	GO:0034702;GO:0098878
Program_28	GO:CC	GO:0099572	postsynaptic specialization	0.00425101	0.00425101	TRUE	7	85	370	22155	0.0823529	0.0189189	GO:0043226;GO:0098794
Program_28	GO:CC	GO:0098839	postsynaptic density membrane	0.00778485	0.00778485	TRUE	4	85	117	22155	0.0470588	0.034188	GO:0014069;GO:0099634
Program_28	GO:CC	GO:0098878	neurotransmitter receptor complex	0.00778485	0.00778485	TRUE	3	85	52	22155	0.0352941	0.0576923	GO:0098802
Program_28	GO:CC	GO:0034702	monoatomic ion channel complex	0.0208706	0.0208706	TRUE	6	85	369	22155	0.0705882	0.0162602	GO:1902495
Program_28	GO:CC	GO:0048786	presynaptic active zone	0.0247335	0.0247335	TRUE	3	85	80	22155	0.0352941	0.0375	GO:0098793;GO:0110165
Program_28	GO:CC	GO:0110157	reelin complex	0.0255082	0.0255082	TRUE	1	85	1	22155	0.0117647	1	GO:0005615;GO:0032991
Program_28	GO:CC	GO:0043235	receptor complex	0.0281803	0.0281803	TRUE	7	85	532	22155	0.0823529	0.0131579	GO:0032991
Program_28	GO:CC	GO:0005615	extracellular space	0.029505	0.029505	TRUE	22	85	3252	22155	0.258824	0.00676507	GO:0005576;GO:0110165
Program_28	GO:CC	GO:0032281	AMPA glutamate receptor complex	0.029505	0.029505	TRUE	2	85	27	22155	0.0235294	0.0740741	GO:0008328
Program_28	GO:CC	GO:0005912	adherens junction	0.0355513	0.0355513	TRUE	4	85	189	22155	0.0470588	0.021164	GO:0005911
Program_28	GO:CC	GO:0098685	Schaffer collateral - CA1 synapse	0.0355513	0.0355513	TRUE	3	85	96	22155	0.0352941	0.03125	GO:0045202
Program_28	GO:CC	GO:0071944	cell periphery	0.0404112	0.0404112	TRUE	35	85	6263	22155	0.411765	0.00558838	GO:0110165
Program_28	GO:MF	GO:0008266	poly(U) RNA binding	0.0182764	0.0182764	TRUE	3	80	27	20208	0.0375	0.111111	GO:0008187
Program_28	GO:MF	GO:0070717	poly-purine tract binding	0.0182764	0.0182764	TRUE	3	80	32	20208	0.0375	0.09375	GO:0003727
Program_28	GO:MF	GO:0008187	poly-pyrimidine tract binding	0.0182764	0.0182764	TRUE	3	80	30	20208	0.0375	0.1	GO:0003727
Program_28	GO:MF	GO:0048495	Roundabout binding	0.0182764	0.0182764	TRUE	2	80	6	20208	0.025	0.333333	GO:0005102
Program_28	GO:MF	GO:0045499	chemorepellent activity	0.0182764	0.0182764	TRUE	3	80	28	20208	0.0375	0.107143	GO:0048018
Program_28	GO:MF	GO:0008143	poly(A) binding	0.0182764	0.0182764	TRUE	3	80	27	20208	0.0375	0.111111	GO:0070717
Program_28	GO:MF	GO:0030594	neurotransmitter receptor activity	0.0292259	0.0292259	TRUE	4	80	93	20208	0.05	0.0430108	GO:0038023
Program_28	KEGG	KEGG:04514	Cell adhesion molecule (CAM) interaction	0.000321751	0.000321751	TRUE	7	36	155	8716	0.194444	0.0451613	KEGG:00000
Program_28	KEGG	KEGG:04517	IgSF CAM signaling	0.00131701	0.00131701	TRUE	8	36	297	8716	0.222222	0.026936	KEGG:00000
Program_28	KEGG	KEGG:04020	Calcium signaling pathway	0.0204185	0.0204185	TRUE	6	36	251	8716	0.166667	0.0239044	KEGG:00000
Program_28	KEGG	KEGG:04360	Axon guidance	0.0259731	0.0259731	TRUE	5	36	183	8716	0.138889	0.0273224	KEGG:00000
Program_28	KEGG	KEGG:04082	Neuroactive ligand signaling	0.0302623	0.0302623	TRUE	5	36	199	8716	0.138889	0.0251256	KEGG:00000
Program_28	KEGG	KEGG:04024	cAMP signaling pathway	0.0417228	0.0417228	TRUE	5	36	223	8716	0.138889	0.0224215	KEGG:00000
Program_28	KEGG	KEGG:04151	PI3K-Akt signaling pathway	0.0431592	0.0431592	TRUE	6	36	358	8716	0.166667	0.0167598	KEGG:00000
Program_28	KEGG	KEGG:04261	Adrenergic signaling in cardiomyocytes	0.0431592	0.0431592	TRUE	4	36	153	8716	0.111111	0.0261438	KEGG:00000
Program_28	KEGG	KEGG:04080	Neuroactive ligand-receptor interaction	0.0431592	0.0431592	TRUE	6	36	367	8716	0.166667	0.0163488	KEGG:00000
Program_28	KEGG	KEGG:05031	Amphetamine addiction	0.0431592	0.0431592	TRUE	3	36	69	8716	0.0833333	0.0434783	KEGG:00000
Program_28	REAC	REAC:R-HSA-112316	Neuronal System	0.00265631	0.00265631	TRUE	9	41	399	11056	0.219512	0.0225564	REAC:0000000
Program_28	REAC	REAC:R-HSA-112314	Neurotransmitter receptors and postsynaptic signal transmission	0.00835711	0.00835711	TRUE	6	41	195	11056	0.146341	0.0307692	REAC:R-HSA-112315
Program_28	REAC	REAC:R-HSA-8849468	PTK6 Regulates Proteins Involved in RNA Processing	0.00990383	0.00990383	TRUE	2	41	5	11056	0.0487805	0.4	REAC:R-HSA-8848021
Program_28	REAC	REAC:R-HSA-112315	Transmission across Chemical Synapses	0.0153903	0.0153903	TRUE	6	41	258	11056	0.146341	0.0232558	REAC:R-HSA-112316
Program_28	REAC	REAC:R-HSA-6794362	Protein-protein interactions at synapses	0.0153903	0.0153903	TRUE	4	41	86	11056	0.097561	0.0465116	REAC:R-HSA-112316
Program_28	REAC	REAC:R-HSA-428542	Regulation of commissural axon pathfinding by SLIT and ROBO	0.0176599	0.0176599	TRUE	2	41	9	11056	0.0487805	0.222222	REAC:R-HSA-376176
Program_28	REAC	REAC:R-HSA-416993	Trafficking of GluR2-containing AMPA receptors	0.0206755	0.0206755	TRUE	2	41	13	11056	0.0487805	0.153846	REAC:R-HSA-399719
Program_28	REAC	REAC:R-HSA-8848021	Signaling by PTK6	0.0206755	0.0206755	TRUE	3	41	51	11056	0.0731707	0.0588235	REAC:R-HSA-9006927
Program_28	REAC	REAC:R-HSA-9006927	Signaling by Non-Receptor Tyrosine Kinases	0.0206755	0.0206755	TRUE	3	41	51	11056	0.0731707	0.0588235	REAC:R-HSA-162582
Program_28	REAC	REAC:R-HSA-9675108	Nervous system development	0.0206755	0.0206755	TRUE	8	41	568	11056	0.195122	0.0140845	REAC:R-HSA-1266738
Program_28	REAC	REAC:R-HSA-422475	Axon guidance	0.0206755	0.0206755	TRUE	8	41	543	11056	0.195122	0.014733	REAC:R-HSA-9675108
Program_29	GO:CC	GO:0016513	core-binding factor complex	0.0454853	0.0454853	TRUE	1	7	3	22155	0.142857	0.333333	GO:0090575
Program_29	KEGG	KEGG:05220	Chronic myeloid leukemia	0.0257458	0.0257458	TRUE	2	5	77	8716	0.4	0.025974	KEGG:00000
Program_29	REAC	REAC:R-HSA-425381	Bicarbonate transporters	0.0297874	0.0297874	TRUE	1	6	10	11056	0.166667	0.1	REAC:R-HSA-9958790
Program_29	REAC	REAC:R-HSA-5619054	Defective SLC4A4 causes renal tubular acidosis, proximal, with ocular abnormalities and mental retardation (pRTA-OA)	0.0297874	0.0297874	TRUE	1	6	1	11056	0.166667	1	REAC:R-HSA-5619102
Program_29	REAC	REAC:R-HSA-8939256	RUNX1 regulates transcription of genes involved in WNT signaling	0.0297874	0.0297874	TRUE	1	6	6	11056	0.166667	0.166667	REAC:R-HSA-8878171
Program_29	REAC	REAC:R-HSA-8939245	RUNX1 regulates transcription of genes involved in BCR signaling	0.0297874	0.0297874	TRUE	1	6	6	11056	0.166667	0.166667	REAC:R-HSA-8878171
Program_29	REAC	REAC:R-HSA-8935964	RUNX1 regulates expression of components of tight junctions	0.0297874	0.0297874	TRUE	1	6	5	11056	0.166667	0.2	REAC:R-HSA-8878171
Program_29	REAC	REAC:R-HSA-8931987	RUNX1 regulates estrogen receptor mediated transcription	0.0297874	0.0297874	TRUE	1	6	6	11056	0.166667	0.166667	REAC:R-HSA-8878171
Program_29	REAC	REAC:R-HSA-8877330	RUNX1 and FOXP3 control the development of regulatory T lymphocytes (Tregs)	0.0297874	0.0297874	TRUE	1	6	10	11056	0.166667	0.1	REAC:R-HSA-8878171
Program_29	REAC	REAC:R-HSA-8939246	RUNX1 regulates transcription of genes involved in differentiation of myeloid cells	0.0297874	0.0297874	TRUE	1	6	6	11056	0.166667	0.166667	REAC:R-HSA-8878171
Program_29	REAC	REAC:R-HSA-8939242	RUNX1 regulates transcription of genes involved in differentiation of keratinocytes	0.0297874	0.0297874	TRUE	1	6	8	11056	0.166667	0.125	REAC:R-HSA-8878171
Program_29	REAC	REAC:R-HSA-8939247	RUNX1 regulates transcription of genes involved in interleukin signaling	0.0297874	0.0297874	TRUE	1	6	5	11056	0.166667	0.2	REAC:R-HSA-8878171
Program_29	REAC	REAC:R-HSA-8941333	RUNX2 regulates genes involved in differentiation of myeloid cells	0.0297874	0.0297874	TRUE	1	6	3	11056	0.166667	0.333333	REAC:R-HSA-8878166
Program_29	REAC	REAC:R-HSA-549127	SLC-mediated transport of organic cations	0.0297874	0.0297874	TRUE	1	6	10	11056	0.166667	0.1	REAC:R-HSA-425407
Program_29	REAC	REAC:R-HSA-9617629	Regulation of FOXO transcriptional activity by acetylation	0.0297874	0.0297874	TRUE	1	6	10	11056	0.166667	0.1	REAC:R-HSA-9614085
Program_29	REAC	REAC:R-HSA-8951936	RUNX3 regulates p14-ARF	0.0297874	0.0297874	TRUE	1	6	9	11056	0.166667	0.111111	REAC:R-HSA-8878159
Program_29	REAC	REAC:R-HSA-425407	SLC-mediated transmembrane transport	0.036357	0.036357	TRUE	2	6	248	11056	0.333333	0.00806452	REAC:R-HSA-382551
Program_29	REAC	REAC:R-HSA-844456	The NLRP3 inflammasome	0.0390517	0.0390517	TRUE	1	6	15	11056	0.166667	0.0666667	REAC:R-HSA-622312
Program_29	REAC	REAC:R-HSA-1643685	Disease	0.0393232	0.0393232	TRUE	4	6	1848	11056	0.666667	0.0021645	REAC:0000000
Program_29	REAC	REAC:R-HSA-8934593	Regulation of RUNX1 Expression and Activity	0.0393232	0.0393232	TRUE	1	6	17	11056	0.166667	0.0588235	REAC:R-HSA-8878171
Program_29	REAC	REAC:R-HSA-622312	Inflammasomes	0.043798	0.043798	TRUE	1	6	20	11056	0.166667	0.05	REAC:R-HSA-168643
Program_29	REAC	REAC:R-HSA-9660826	Purinergic signaling in leishmaniasis infection	0.0494775	0.0494775	TRUE	1	6	25	11056	0.166667	0.04	REAC:R-HSA-9664424
Program_29	REAC	REAC:R-HSA-9664424	Cell recruitment (pro-inflammatory response)	0.0494775	0.0494775	TRUE	1	6	25	11056	0.166667	0.04	REAC:R-HSA-9658195

### Sheet: all_adjusted_SynGO_terms
program	domain	term_id	term_name	p_value	FDR	significant	intersection_size	query_size	background_size	term_size_background	precision	recall	intersection_genes
Program_0	BP	GO:0050808	synapse organization	3.69039e-05	0.000811885	TRUE	20	35	1776	440	0.571429	0.0454545	ANK3;CLASP2;CTNNA2;DCLK1;DNM3;DPYSL2;ELAVL2;ENAH;ERC2;GSK3B;KALRN;MAP1B;MARCKS;NBEA;NCAM1;NF1;NRG3;NRXN1;PPFIA2;RIMS2
Program_0	BP	GO:0099010	modification of postsynaptic structure	0.000542851	0.00532534	TRUE	6	35	1776	55	0.171429	0.109091	ANK3;CTNNA2;GSK3B;KALRN;MARCKS;NF1
Program_0	BP	GO:0099563	modification of synaptic structure	0.000726182	0.00532534	TRUE	6	35	1776	58	0.171429	0.103448	ANK3;CTNNA2;GSK3B;KALRN;MARCKS;NF1
Program_0	BP	GO:0099181	structural constituent of presynapse	0.00103915	0.00571532	TRUE	3	35	1776	11	0.0857143	0.272727	ERC2;PPFIA2;RIMS2
Program_0	BP	GO:0098918	structural constituent of synapse	0.00580049	0.0255222	TRUE	4	35	1776	38	0.114286	0.105263	DNM3;ERC2;PPFIA2;RIMS2
Program_0	BP	GO:0099159	regulation of modification of postsynaptic structure	0.00731515	0.0268222	TRUE	3	35	1776	21	0.0857143	0.142857	ANK3;GSK3B;NF1
Program_0	BP	GO:0098885	modification of postsynaptic actin cytoskeleton	0.0148374	0.0466318	TRUE	3	35	1776	27	0.0857143	0.111111	CTNNA2;KALRN;MARCKS
Program_1	BP	GO:0140241	translation at synapse	3.48022e-07	2.26214e-06	TRUE	12	40	1776	93	0.3	0.129032	ELAVL4;FAU;RPL12;RPL23A;RPL24;RPL27;RPL41;RPL5;RPL7A;RPL8;RPL9;RPS14
Program_1	BP	GO:0140242	translation at postsynapse	3.48022e-07	2.26214e-06	TRUE	12	40	1776	93	0.3	0.129032	ELAVL4;FAU;RPL12;RPL23A;RPL24;RPL27;RPL41;RPL5;RPL7A;RPL8;RPL9;RPS14
Program_1	BP	GO:0140236	translation at presynapse	1.67639e-06	7.26437e-06	TRUE	11	40	1776	88	0.275	0.125	FAU;RPL12;RPL23A;RPL24;RPL27;RPL41;RPL5;RPL7A;RPL8;RPL9;RPS14
Program_1	CC	SYNGO:postsyn_ribosome	postsynaptic ribosome	1.67639e-06	1.00584e-05	TRUE	11	40	1776	88	0.275	0.125	FAU;RPL12;RPL23A;RPL24;RPL27;RPL41;RPL5;RPL7A;RPL8;RPL9;RPS14
Program_1	CC	SYNGO:presyn_ribosome	presynaptic ribosome	1.67639e-06	1.00584e-05	TRUE	11	40	1776	88	0.275	0.125	FAU;RPL12;RPL23A;RPL24;RPL27;RPL41;RPL5;RPL7A;RPL8;RPL9;RPS14
Program_1	BP	SYNGO:metabolism	metabolism	0.00102122	0.00331896	TRUE	13	40	1776	231	0.325	0.0562771	EIF4A1;ELAVL4;FAU;RPL12;RPL23A;RPL24;RPL27;RPL41;RPL5;RPL7A;RPL8;RPL9;RPS14
Program_2	CC	GO:0042734	presynaptic membrane	0.0021101	0.0295414	TRUE	9	32	1776	169	0.28125	0.0532544	CDH2;CHRM3;CNTN5;CNTNAP2;EPHA4;GLRA3;PEBP1;PTPRD;SLC1A2
Program_3	BP	GO:0098918	structural constituent of synapse	0.000107193	0.00257263	TRUE	6	38	1775	38	0.157895	0.157895	CTNND2;DNM3;ERC2;RIMS1;RIMS2;TANC2
Program_3	BP	GO:0016082	synaptic vesicle priming	0.00055046	0.00283427	TRUE	4	38	1775	19	0.105263	0.210526	CADPS;ERC2;RIMS1;RIMS2
Program_3	BP	GO:0050808	synapse organization	0.000590474	0.00283427	TRUE	19	38	1775	439	0.5	0.0432802	ADGRB3;ADGRL3;AGAP1;ANK3;CLASP2;CTNNA2;CTNND2;DCLK1;DNM3;DOCK4;ERC2;FARP1;GRID1;KALRN;NCAM1;NRXN1;RIMS1;RIMS2;TANC2
Program_3	BP	GO:0098882	structural constituent of active zone	0.000471241	0.00283427	TRUE	3	38	1775	8	0.0789474	0.375	ERC2;RIMS1;RIMS2
Program_3	BP	GO:0150037	regulation of calcium-dependent activation of synaptic vesicle fusion	0.000298944	0.00283427	TRUE	3	38	1775	7	0.0789474	0.428571	ERC2;RIMS1;RIMS2
Program_3	BP	GO:0099181	structural constituent of presynapse	0.00132789	0.00531154	TRUE	3	38	1775	11	0.0789474	0.272727	ERC2;RIMS1;RIMS2
Program_3	BP	GO:0099502	calcium-dependent activation of synaptic vesicle fusion	0.00223431	0.00766048	TRUE	3	38	1775	13	0.0789474	0.230769	ERC2;RIMS1;RIMS2
Program_3	CC	GO:0098831	presynaptic active zone cytoplasmic component	0.000824149	0.0123622	TRUE	4	38	1775	21	0.105263	0.190476	CTNNA2;ERC2;RIMS1;RIMS2
Program_3	BP	GO:0099525	presynaptic dense core vesicle exocytosis	0.0150468	0.0451405	TRUE	3	38	1775	25	0.0789474	0.12	CADPS;DNM3;RIMS1
Program_4	BP	GO:0099190	postsynaptic spectrin-associated cytoskeleton organization	1.90943e-05	0.000152754	TRUE	3	31	1775	4	0.0967742	0.75	TENM1;TENM2;TENM3
Program_4	BP	GO:0099559	maintenance of alignment of postsynaptic density and presynaptic active zone	1.90943e-05	0.000152754	TRUE	3	31	1775	4	0.0967742	0.75	TENM1;TENM2;TENM3
Program_4	CC	GO:0099061	integral component of postsynaptic density membrane	0.000108734	0.00152228	TRUE	9	31	1775	118	0.290323	0.0762712	CHRM3;GRIN3A;LRFN5;LRRC7;LRRTM3;LRRTM4;NRG1;ROBO2;SHISA6
Program_4	CC	GO:0098839	postsynaptic density membrane	0.000624781	0.00437347	TRUE	9	31	1775	148	0.290323	0.0608108	CHRM3;GRIN3A;LRFN5;LRRC7;LRRTM3;LRRTM4;NRG1;ROBO2;SHISA6
Program_4	BP	GO:0099558	maintenance of synapse structure	0.00674613	0.0297828	TRUE	3	31	1775	23	0.0967742	0.130435	TENM1;TENM2;TENM3
Program_4	BP	GO:0099560	synapse adhesion between pre- and post-synapse	0.0074457	0.0297828	TRUE	4	31	1775	46	0.129032	0.0869565	CDH6;LRFN5;NRG1;TENM3
Program_4	BP	GO:0099188	postsynaptic cytoskeleton organization	0.0106273	0.0340075	TRUE	3	31	1775	27	0.0967742	0.111111	TENM1;TENM2;TENM3
Program_4	BP	GO:1905606	regulation of presynapse assembly	0.0155786	0.0415428	TRUE	3	31	1775	31	0.0967742	0.0967742	LRFN5;LRRTM3;NRG1
Program_5	BP	GO:0099558	maintenance of synapse structure	0.000265626	0.00318751	TRUE	4	26	1775	23	0.153846	0.173913	HSPA8;PRICKLE2;TENM2;TENM4
Program_5	BP	GO:0050807	regulation of synapse organization	0.00792292	0.0475375	TRUE	3	26	1775	29	0.115385	0.103448	PTPRT;TUBA1A;TUBB
Program_6	BP	GO:0050808	synapse organization	0.00443484	0.0355675	TRUE	13	26	1775	439	0.5	0.0296128	ADGRB3;ADGRL2;CNTN5;CNTNAP4;DAB1;DLGAP1;FZD1;LRRC4C;MDGA1;NRG3;PCDH7;PLXNA4;TENM1
Program_6	BP	GO:0090128	regulation of synapse maturation	0.00646681	0.0355675	TRUE	3	26	1775	27	0.115385	0.111111	ADGRB3;DAB1;MDGA1
Program_6	BP	GO:0050804	modulation of chemical synaptic transmission	0.0136428	0.0375176	TRUE	5	26	1775	101	0.192308	0.049505	CNTNAP4;DLGAP1;GLRA2;LRRC4C;NRG3
Program_6	BP	GO:0060074	synapse maturation	0.0123597	0.0375176	TRUE	3	26	1775	34	0.115385	0.0882353	ADGRB3;DAB1;MDGA1
Program_7	BP	GO:0060078	regulation of postsynaptic membrane potential	5.25962e-05	0.000683751	TRUE	7	29	1775	65	0.241379	0.107692	GABRA3;GLRA3;GRIA1;GRIK1;GRIN3A;KCNIP1;KCTD12
Program_7	BP	GO:1904315	transmitter-gated ion channel activity involved in regulation of postsynaptic membrane potential	0.000507806	0.00330074	TRUE	5	29	1775	43	0.172414	0.116279	GABRA3;GLRA3;GRIA1;GRIK1;GRIN3A
Program_7	BP	GO:0099505	regulation of presynaptic membrane potential	0.00680455	0.0221148	TRUE	4	29	1775	48	0.137931	0.0833333	GABRA3;GRIA1;GRIK1;KCTD12
Program_7	BP	GO:0099507	ligand-gated ion channel activity involved in regulation of presynaptic membrane potential	0.00630473	0.0221148	TRUE	3	29	1775	24	0.103448	0.125	GABRA3;GRIA1;GRIK1
Program_7	CC	GO:0045211	postsynaptic membrane	0.00268153	0.0246213	TRUE	8	29	1775	157	0.275862	0.0509554	ADGRL2;CADM2;GRIA1;KCNIP1;KCNIP4;KCTD12;NTRK3;SYT1
Program_7	CC	GO:0099572	postsynaptic specialization	0.0037879	0.0246213	TRUE	14	29	1775	429	0.482759	0.032634	CLSTN2;CRTAC1;DMD;GABRA3;GLRA3;GRIA1;GRIN3A;GRIP1;LRRC4C;PRICKLE2;PTPRT;ROBO2;SPOCK1;SYT1
Program_7	CC	GO:0099061	integral component of postsynaptic density membrane	0.0101914	0.0441627	TRUE	6	29	1775	118	0.206897	0.0508475	CLSTN2;GRIA1;GRIN3A;LRRC4C;PTPRT;ROBO2
Program_8	BP	GO:0099190	postsynaptic spectrin-associated cytoskeleton organization	1.55351e-05	0.000170886	TRUE	3	29	1775	4	0.103448	0.75	TENM1;TENM2;TENM4
Program_8	BP	GO:0099559	maintenance of alignment of postsynaptic density and presynaptic active zone	1.55351e-05	0.000170886	TRUE	3	29	1775	4	0.103448	0.75	TENM1;TENM2;TENM4
Program_8	BP	GO:0050808	synapse organization	0.000389524	0.00285651	TRUE	16	29	1775	439	0.551724	0.0364465	C1QL1;CADM2;CDH8;DGKB;EPHA4;LRFN5;LRRTM3;LRRTM4;NRG1;NRN1;NRP1;NTRK3;PAK3;TENM1;TENM2;TENM4
Program_8	BP	GO:1905606	regulation of presynapse assembly	0.00133432	0.00733877	TRUE	4	29	1775	31	0.137931	0.129032	LRFN5;LRRTM3;NRG1;NTRK3
Program_8	CC	GO:0045211	postsynaptic membrane	0.00056211	0.00955588	TRUE	9	29	1775	157	0.310345	0.0573248	CADM2;EPHA4;KCNIP1;KCNIP4;LSAMP;NRP1;NTRK3;OPRM1;TENM2
Program_8	BP	GO:0060078	regulation of postsynaptic membrane potential	0.00338825	0.012475	TRUE	5	29	1775	65	0.172414	0.0769231	GABRA2;GABRB1;GLRA3;GRIK1;KCNIP1
Program_8	BP	GO:0099171	presynaptic modulation of chemical synaptic transmission	0.00680455	0.012475	TRUE	4	29	1775	48	0.137931	0.0833333	DGKI;GLRA3;NRN1;OPRM1
Program_8	BP	GO:0099505	regulation of presynaptic membrane potential	0.00680455	0.012475	TRUE	4	29	1775	48	0.137931	0.0833333	GABRA2;GABRB1;GRIK1;KCTD8
Program_8	BP	GO:0099507	ligand-gated ion channel activity involved in regulation of presynaptic membrane potential	0.00630473	0.012475	TRUE	3	29	1775	24	0.103448	0.125	GABRA2;GABRB1;GRIK1
Program_8	BP	GO:0099531	presynaptic process involved in chemical synaptic transmission	0.00680455	0.012475	TRUE	4	29	1775	48	0.137931	0.0833333	DGKI;GLRA3;NRN1;OPRM1
Program_8	BP	GO:0099558	maintenance of synapse structure	0.00557762	0.012475	TRUE	3	29	1775	23	0.103448	0.130435	TENM1;TENM2;TENM4
Program_8	BP	GO:0099560	synapse adhesion between pre- and post-synapse	0.00583749	0.012475	TRUE	4	29	1775	46	0.137931	0.0869565	CADM2;LRFN5;NRG1;TENM4
Program_8	BP	GO:1904315	transmitter-gated ion channel activity involved in regulation of postsynaptic membrane potential	0.00456738	0.012475	TRUE	4	29	1775	43	0.137931	0.0930233	GABRA2;GABRB1;GLRA3;GRIK1
Program_8	BP	GO:0099188	postsynaptic cytoskeleton organization	0.00881593	0.0149193	TRUE	3	29	1775	27	0.103448	0.111111	TENM1;TENM2;TENM4
Program_8	CC	GO:0098890	extrinsic component of postsynaptic membrane	0.00190497	0.0161922	TRUE	3	29	1775	16	0.103448	0.1875	KCNIP1;KCNIP4;TENM2
Program_8	CC	GO:0048787	presynaptic active zone membrane	0.00468852	0.0265683	TRUE	5	29	1775	70	0.172414	0.0714286	DGKI;GABRA2;GABRB1;KCTD8;NRG1
Program_9	BP	GO:0099507	ligand-gated ion channel activity involved in regulation of presynaptic membrane potential	1.46195e-08	1.38885e-07	TRUE	8	39	1775	24	0.205128	0.333333	GABRA2;GABRB1;GRIA1;GRIA2;GRIA3;GRIA4;GRIK1;GRIK2
Program_9	BP	GO:1904315	transmitter-gated ion channel activity involved in regulation of postsynaptic membrane potential	8.86632e-09	1.38885e-07	TRUE	10	39	1775	43	0.25641	0.232558	GABRA2;GABRB1;GLRA3;GRIA1;GRIA2;GRIA3;GRIA4;GRIK1;GRIK2;GRIN3A
Program_9	BP	GO:0060078	regulation of postsynaptic membrane potential	5.03511e-08	3.1889e-07	TRUE	11	39	1775	65	0.282051	0.169231	GABRA2;GABRB1;GLRA3;GRIA1;GRIA2;GRIA3;GRIA4;GRIK1;GRIK2;GRIN3A;KCND2
Program_9	CC	GO:0098839	postsynaptic density membrane	1.43077e-07	2.28924e-06	TRUE	15	39	1775	148	0.384615	0.101351	DGKB;DGKI;EPHA7;GRIA1;GRIA2;GRIA3;GRIA4;GRIN3A;IL1RAPL1;LRRC4C;LRRC7;LRRTM3;NETO1;PLPPR4;ROBO2
Program_9	CC	GO:0099061	integral component of postsynaptic density membrane	4.80213e-07	3.84171e-06	TRUE	13	39	1775	118	0.333333	0.110169	EPHA7;GRIA1;GRIA2;GRIA3;GRIA4;GRIN3A;IL1RAPL1;LRRC4C;LRRC7;LRRTM3;NETO1;PLPPR4;ROBO2
Program_9	CC	GO:0099572	postsynaptic specialization	2.80581e-06	1.49643e-05	TRUE	23	39	1775	429	0.589744	0.0536131	DGKB;DGKI;DMD;EPHA7;GABRA2;GABRB1;GLRA3;GRIA1;GRIA2;GRIA3;GRIA4;GRIN3A;IL1RAPL1;KCND2;LRRC4C;LRRC7;LRRTM3;NETO1;NLGN1;PLEKHA5;PLPPR4;RELN;ROBO2
Program_9	CC	GO:0099055	integral component of postsynaptic membrane	5.66222e-06	2.26489e-05	TRUE	12	39	1775	123	0.307692	0.097561	CADM2;EPHA4;FLRT2;GRIA1;GRIA2;GRIA3;GRIK2;GRM3;KCND2;PCDH10;PCDH17;SLC8A1
Program_9	BP	GO:0099505	regulation of presynaptic membrane potential	5.12759e-06	2.4356e-05	TRUE	8	39	1775	48	0.205128	0.166667	GABRA2;GABRB1;GRIA1;GRIA2;GRIA3;GRIA4;GRIK1;GRIK2
Program_9	CC	GO:0045211	postsynaptic membrane	7.17914e-05	0.000216009	TRUE	12	39	1775	157	0.307692	0.0764331	CADM2;EPHA4;FLRT2;GRIA1;GRIA2;GRIA3;GRIK2;GRM3;KCND2;PCDH10;PCDH17;SLC8A1
Program_9	CC	GO:0099056	integral component of presynaptic membrane	8.10034e-05	0.000216009	TRUE	11	39	1775	134	0.282051	0.0820896	CNTNAP4;EPHA4;FLRT2;GLRA3;GRIA1;GRIA2;GRIA3;GRIK1;GRM3;PCDH17;PTPRD
Program_9	CC	GO:0042734	presynaptic membrane	0.00014938	0.00034144	TRUE	12	39	1775	169	0.307692	0.0710059	CNTN6;CNTNAP4;EPHA4;FLRT2;GLRA3;GRIA1;GRIA2;GRIA3;GRIK1;GRM3;PCDH17;PTPRD
Program_9	CC	GO:0099060	integral component of postsynaptic specialization membrane	0.000328512	0.000657023	TRUE	6	39	1775	45	0.153846	0.133333	EPHA7;GABRA2;GABRB1;GLRA3;KCND2;NLGN1
Program_9	CC	GO:0099634	postsynaptic specialization membrane	0.000528614	0.000939758	TRUE	6	39	1775	49	0.153846	0.122449	EPHA7;GABRA2;GABRB1;GLRA3;KCND2;NLGN1
Program_9	CC	GO:0048787	presynaptic active zone membrane	0.000615234	0.000984375	TRUE	7	39	1775	70	0.179487	0.1	DGKI;GABRA2;GABRB1;GRIA1;GRIA2;GRIA3;GRIA4
Program_9	CC	GO:0014069	postsynaptic density	0.000742606	0.000990141	TRUE	17	39	1775	361	0.435897	0.0470914	DGKB;DGKI;EPHA7;GRIA1;GRIA2;GRIA3;GRIA4;GRIN3A;IL1RAPL1;LRRC4C;LRRC7;LRRTM3;NETO1;PLEKHA5;PLPPR4;RELN;ROBO2
Program_9	CC	GO:0099059	integral component of presynaptic active zone membrane	0.000733069	0.000990141	TRUE	6	39	1775	52	0.153846	0.115385	GABRA2;GABRB1;GRIA1;GRIA2;GRIA3;GRIA4
Program_9	BP	GO:0007268	chemical synaptic transmission	0.00124766	0.00474112	TRUE	11	39	1775	182	0.282051	0.0604396	CNTNAP4;DGKB;DGKI;EPHA7;GLRA3;GRIN3A;GRM3;LRRC4C;NXPH4;PLPPR4;PTPRD
Program_9	BP	GO:0099537	trans-synaptic signaling	0.00156804	0.00496545	TRUE	12	39	1775	217	0.307692	0.0552995	CNTNAP4;DGKB;DGKI;EPHA7;GLRA3;GRIN3A;GRM3;IL1RAPL1;LRRC4C;NXPH4;PLPPR4;PTPRD
Program_9	BP	GO:0099536	synaptic signaling	0.00216171	0.0058675	TRUE	12	39	1775	225	0.307692	0.0533333	CNTNAP4;DGKB;DGKI;EPHA7;GLRA3;GRIN3A;GRM3;IL1RAPL1;LRRC4C;NXPH4;PLPPR4;PTPRD
Program_9	BP	GO:0099560	synapse adhesion between pre- and post-synapse	0.00278979	0.00662575	TRUE	5	39	1775	46	0.128205	0.108696	CADM2;LRRC4C;NLGN1;PCDH17;PTPRD
Program_9	CC	GO:0048786	presynaptic active zone	0.00812065	0.00999464	TRUE	7	39	1775	109	0.179487	0.0642202	DGKI;GABRA2;GABRB1;GRIA1;GRIA2;GRIA3;GRIA4
Program_9	CC	GO:0098794	postsynapse	0.00909067	0.0103893	TRUE	31	39	1775	1074	0.794872	0.0288641	CADM2;DGKB;DGKI;DMD;EPHA4;EPHA7;FLRT2;GABRA2;GABRB1;GLRA3;GRIA1;GRIA2;GRIA3;GRIA4;GRIK2;GRIN3A;GRM3;IL1RAPL1;KCND2;LRRC4C;LRRC7;LRRTM3;NETO1;NLGN1;PCDH10;PCDH17;PLEKHA5;PLPPR4;RELN;ROBO2;SLC8A1
Program_9	BP	GO:0050804	modulation of chemical synaptic transmission	0.00533887	0.0112709	TRUE	7	39	1775	101	0.179487	0.0693069	CNTNAP4;DGKB;EPHA7;LRRC4C;NXPH4;PLPPR4;PTPRD
Program_9	BP	SYNGO:postsynprocess	process in the postsynapse	0.00630748	0.0119842	TRUE	13	39	1775	289	0.333333	0.0449827	GABRA2;GABRB1;GLRA3;GRIA1;GRIA2;GRIA3;GRIA4;GRIK1;GRIK2;GRIN3A;KCND2;NETO1;SLC8A1
Program_10	CC	GO:0045211	postsynaptic membrane	0.000419008	0.0054471	TRUE	9	28	1775	157	0.321429	0.0573248	CACNA2D1;CDH2;EPHA4;GRIA1;KCNIP1;KCNIP4;KCNQ3;OPRM1;SEZ6L
Program_11	BP	GO:0098698	postsynaptic specialization assembly	0.00303116	0.0213933	TRUE	4	26	1775	43	0.153846	0.0930233	C1QL2;NLGN1;NTNG2;PRICKLE2
Program_11	BP	GO:0099560	synapse adhesion between pre- and post-synapse	0.00388968	0.0213933	TRUE	4	26	1775	46	0.153846	0.0869565	LRRC4C;NLGN1;NTNG2;TENM4
Program_11	BP	GO:0097107	postsynaptic density assembly	0.00792292	0.0290507	TRUE	3	26	1775	29	0.115385	0.103448	C1QL2;NLGN1;PRICKLE2
Program_12	CC	GO:0099061	integral component of postsynaptic density membrane	3.17501e-05	0.000476252	TRUE	9	27	1775	118	0.333333	0.0762712	EPHA7;GRIA1;GRIA3;GRIK3;GRIN3A;LRFN5;LRRC4C;PTPRT;ROBO2
Program_12	CC	GO:0098839	postsynaptic density membrane	0.000194449	0.00145837	TRUE	9	27	1775	148	0.333333	0.0608108	EPHA7;GRIA1;GRIA3;GRIK3;GRIN3A;LRFN5;LRRC4C;PTPRT;ROBO2
Program_12	CC	GO:0045211	postsynaptic membrane	0.00030733	0.00153665	TRUE	9	27	1775	157	0.333333	0.0573248	ADGRL2;CADM2;GRIA1;GRIA3;GRIK2;KCNQ3;KCTD12;PCDH17;TENM2
Program_12	BP	GO:0060078	regulation of postsynaptic membrane potential	0.000309013	0.00157068	TRUE	6	27	1775	65	0.222222	0.0923077	GLRA3;GRIA1;GRIA3;GRIK2;GRIN3A;KCTD12
Program_12	BP	GO:0099505	regulation of presynaptic membrane potential	0.000604107	0.00157068	TRUE	5	27	1775	48	0.185185	0.104167	GRIA1;GRIA3;GRIK2;GRIK3;KCTD12
Program_12	BP	GO:0099507	ligand-gated ion channel activity involved in regulation of presynaptic membrane potential	0.000367113	0.00157068	TRUE	4	27	1775	24	0.148148	0.166667	GRIA1;GRIA3;GRIK2;GRIK3
Program_12	BP	GO:0099560	synapse adhesion between pre- and post-synapse	0.000493853	0.00157068	TRUE	5	27	1775	46	0.185185	0.108696	CADM2;LRFN5;LRRC4C;NLGN1;PCDH17
Program_12	BP	GO:1904315	transmitter-gated ion channel activity involved in regulation of postsynaptic membrane potential	0.00035788	0.00157068	TRUE	5	27	1775	43	0.185185	0.116279	GLRA3;GRIA1;GRIA3;GRIK2;GRIN3A
Program_12	CC	GO:0099055	integral component of postsynaptic membrane	0.00178744	0.00670292	TRUE	7	27	1775	123	0.259259	0.0569106	ADGRL2;CADM2;GRIA1;GRIA3;GRIK2;KCNQ3;PCDH17
Program_12	CC	GO:0042734	presynaptic membrane	0.00261452	0.00736998	TRUE	8	27	1775	169	0.296296	0.0473373	CNTNAP2;CNTNAP4;GLRA3;GRIA1;GRIA3;GRIK3;KCTD12;PCDH17
Program_12	CC	GO:0099056	integral component of presynaptic membrane	0.00294799	0.00736998	TRUE	7	27	1775	134	0.259259	0.0522388	CNTNAP2;CNTNAP4;GLRA3;GRIA1;GRIA3;GRIK3;PCDH17
Program_12	CC	GO:0099572	postsynaptic specialization	0.00539585	0.0115625	TRUE	13	27	1775	429	0.481481	0.030303	DMD;EPHA7;GLRA3;GRIA1;GRIA3;GRIK3;GRIN3A;LRFN5;LRRC4C;NLGN1;PTPRT;RELN;ROBO2
Program_12	CC	GO:0098794	postsynapse	0.0169778	0.0318334	TRUE	22	27	1775	1074	0.814815	0.0204842	ADGRL2;ALK;CADM2;DMD;EPHA7;GLRA3;GRIA1;GRIA3;GRIK2;GRIK3;GRIN3A;KCNQ3;KCTD12;LRFN5;LRRC4C;NLGN1;PCDH17;PTPRT;RELN;ROBO2;TENM2;TSPAN7
Program_12	BP	GO:0050808	synapse organization	0.0191012	0.0413859	TRUE	12	27	1775	439	0.444444	0.0273349	ADGRL2;CADM2;CNTNAP4;EPHA7;LRFN5;LRRC4C;NLGN1;PCDH17;PTPRT;RELN;ROBO2;TENM2
Program_12	CC	GO:0099060	integral component of postsynaptic specialization membrane	0.0291209	0.0485348	TRUE	3	27	1775	45	0.111111	0.0666667	EPHA7;GLRA3;NLGN1
Program_12	CC	GO:0014069	postsynaptic density	0.0327458	0.0491187	TRUE	10	27	1775	361	0.37037	0.0277008	EPHA7;GRIA1;GRIA3;GRIK3;GRIN3A;LRFN5;LRRC4C;PTPRT;RELN;ROBO2
Program_12	CC	GO:0099634	postsynaptic specialization membrane	0.036316	0.0495218	TRUE	3	27	1775	49	0.111111	0.0612245	EPHA7;GLRA3;NLGN1
Program_13	BP	GO:0099507	ligand-gated ion channel activity involved in regulation of presynaptic membrane potential	2.64652e-09	3.96978e-08	TRUE	8	32	1775	24	0.25	0.333333	GABRA2;GABRB1;GRIA1;GRIA2;GRIA3;GRIA4;GRIK1;KCNMA1
Program_13	BP	GO:1904315	transmitter-gated ion channel activity involved in regulation of postsynaptic membrane potential	4.13412e-07	3.10059e-06	TRUE	8	32	1775	43	0.25	0.186047	GABRA2;GABRB1;GLRA3;GRIA1;GRIA2;GRIA3;GRIA4;GRIK1
Program_13	BP	GO:0099505	regulation of presynaptic membrane potential	1.01161e-06	5.05803e-06	TRUE	8	32	1775	48	0.25	0.166667	GABRA2;GABRB1;GRIA1;GRIA2;GRIA3;GRIA4;GRIK1;KCNMA1
Program_13	BP	GO:0060078	regulation of postsynaptic membrane potential	1.09683e-05	4.1131e-05	TRUE	8	32	1775	65	0.25	0.123077	GABRA2;GABRB1;GLRA3;GRIA1;GRIA2;GRIA3;GRIA4;GRIK1
Program_13	CC	GO:0048787	presynaptic active zone membrane	1.92814e-05	0.000188309	TRUE	8	32	1775	70	0.25	0.114286	DGKI;GABRA2;GABRB1;GRIA1;GRIA2;GRIA3;GRIA4;KCNMA1
Program_13	CC	GO:0099059	integral component of presynaptic active zone membrane	2.35386e-05	0.000188309	TRUE	7	32	1775	52	0.21875	0.134615	GABRA2;GABRB1;GRIA1;GRIA2;GRIA3;GRIA4;KCNMA1
Program_13	CC	GO:0048786	presynaptic active zone	0.000476778	0.00190711	TRUE	8	32	1775	109	0.25	0.0733945	DGKI;GABRA2;GABRB1;GRIA1;GRIA2;GRIA3;GRIA4;KCNMA1
Program_13	CC	GO:0099056	integral component of presynaptic membrane	0.000382797	0.00190711	TRUE	9	32	1775	134	0.28125	0.0671642	CHRM3;CNTNAP2;CNTNAP4;GLRA3;GRIA1;GRIA2;GRIA3;GRIK1;PTPRD
Program_13	CC	GO:0098839	postsynaptic density membrane	0.000808199	0.00218599	TRUE	9	32	1775	148	0.28125	0.0608108	CHRM3;DGKI;EPHA7;GRIA1;GRIA2;GRIA3;GRIA4;NETO1;ROBO2
Program_13	CC	GO:0099061	integral component of postsynaptic density membrane	0.000819747	0.00218599	TRUE	8	32	1775	118	0.25	0.0677966	CHRM3;EPHA7;GRIA1;GRIA2;GRIA3;GRIA4;NETO1;ROBO2
Program_13	CC	GO:0099060	integral component of postsynaptic specialization membrane	0.00100918	0.00230669	TRUE	5	32	1775	45	0.15625	0.111111	EPHA7;GABRA2;GABRB1;GLRA3;NLGN1
Program_13	CC	GO:0099634	postsynaptic specialization membrane	0.00149625	0.00299249	TRUE	5	32	1775	49	0.15625	0.102041	EPHA7;GABRA2;GABRB1;GLRA3;NLGN1
Program_13	CC	GO:0042734	presynaptic membrane	0.00211843	0.0037661	TRUE	9	32	1775	169	0.28125	0.0532544	CHRM3;CNTNAP2;CNTNAP4;GLRA3;GRIA1;GRIA2;GRIA3;GRIK1;PTPRD
Program_13	CC	GO:0099572	postsynaptic specialization	0.00392205	0.00627528	TRUE	15	32	1775	429	0.46875	0.034965	CHRM3;DGKI;DMD;EPHA7;GABRA2;GABRB1;GLRA3;GRIA1;GRIA2;GRIA3;GRIA4;NETO1;NLGN1;PLEKHA5;ROBO2
Program_13	CC	GO:0045211	postsynaptic membrane	0.00522086	0.00696115	TRUE	8	32	1775	157	0.25	0.0509554	ADGRL2;CADM2;GRIA1;GRIA2;GRIA3;KCNIP4;KCNQ3;SLC8A1
Program_13	CC	GO:0099055	integral component of postsynaptic membrane	0.00506159	0.00696115	TRUE	7	32	1775	123	0.21875	0.0569106	ADGRL2;CADM2;GRIA1;GRIA2;GRIA3;KCNQ3;SLC8A1
Program_13	BP	SYNGO:postsynprocess	process in the postsynapse	0.00911198	0.0273359	TRUE	11	32	1775	289	0.34375	0.0380623	CNTNAP2;GABRA2;GABRB1;GLRA3;GRIA1;GRIA2;GRIA3;GRIA4;GRIK1;NETO1;SLC8A1
Program_14	BP	GO:0099507	ligand-gated ion channel activity involved in regulation of presynaptic membrane potential	0.00101629	0.0193096	TRUE	4	35	1776	24	0.114286	0.166667	GABRA2;GRIA1;GRIA2;GRIK1
Program_14	CC	GO:0042734	presynaptic membrane	0.00413103	0.0337764	TRUE	9	35	1776	169	0.257143	0.0532544	CNTN5;CNTNAP4;EPHA4;GRIA1;GRIA2;GRIK1;LSAMP;NRXN1;OPRM1
Program_14	CC	SYNGO:postsyn_ribosome	postsynaptic ribosome	0.00633308	0.0337764	TRUE	6	35	1776	88	0.171429	0.0681818	RPL18A;RPLP0;RPLP1;RPS12;RPS19;RPS2
Program_14	CC	SYNGO:presyn_ribosome	presynaptic ribosome	0.00633308	0.0337764	TRUE	6	35	1776	88	0.171429	0.0681818	RPL18A;RPLP0;RPLP1;RPS12;RPS19;RPS2
Program_14	BP	GO:0140236	translation at presynapse	0.00633308	0.0343591	TRUE	6	35	1776	88	0.171429	0.0681818	RPL18A;RPLP0;RPLP1;RPS12;RPS19;RPS2
Program_14	BP	GO:0140241	translation at synapse	0.00829243	0.0343591	TRUE	6	35	1776	93	0.171429	0.0645161	RPL18A;RPLP0;RPLP1;RPS12;RPS19;RPS2
Program_14	BP	GO:0140242	translation at postsynapse	0.00829243	0.0343591	TRUE	6	35	1776	93	0.171429	0.0645161	RPL18A;RPLP0;RPLP1;RPS12;RPS19;RPS2
Program_14	BP	GO:1904315	transmitter-gated ion channel activity involved in regulation of postsynaptic membrane potential	0.00904187	0.0343591	TRUE	4	35	1776	43	0.114286	0.0930233	GABRA2;GRIA1;GRIA2;GRIK1
Program_14	BP	GO:0099505	regulation of presynaptic membrane potential	0.0132932	0.0360816	TRUE	4	35	1776	48	0.114286	0.0833333	GABRA2;GRIA1;GRIA2;GRIK1
Program_14	BP	GO:0099560	synapse adhesion between pre- and post-synapse	0.0114646	0.0360816	TRUE	4	35	1776	46	0.114286	0.0869565	LRRC4C;NLGN1;NRXN1;TENM4
Program_15	BP	GO:0099558	maintenance of synapse structure	0.00022671	0.0022671	TRUE	4	25	1775	23	0.16	0.173913	ADGRL3;CADM1;PRICKLE2;TENM4
Program_15	BP	GO:0098880	maintenance of postsynaptic specialization structure	0.000643857	0.00321928	TRUE	3	25	1775	13	0.12	0.230769	ADGRL3;CADM1;PRICKLE2
Program_16	CC	GO:0099699	integral component of synaptic membrane	0.000905616	0.0181123	TRUE	4	41	1777	20	0.097561	0.2	GABRG3;LINGO2;NCAM2;PCDH9
Program_16	CC	GO:0097060	synaptic membrane	0.00334733	0.0223155	TRUE	4	41	1777	28	0.097561	0.142857	GABRG3;LINGO2;NCAM2;PCDH9
Program_16	CC	GO:0099571	postsynaptic cytoskeleton	0.00334733	0.0223155	TRUE	4	41	1777	28	0.097561	0.142857	ACTB;MARCKS;NEFL;NEFM
Program_17	CC	GO:0098839	postsynaptic density membrane	0.000266388	0.00212578	TRUE	9	28	1775	148	0.321429	0.0608108	CHRM3;KCNH1;LRRC7;NECTIN3;NRG1;PTPRZ1;ROBO2;SORCS3;TIAM1
Program_17	CC	GO:0099061	integral component of postsynaptic density membrane	0.000303682	0.00212578	TRUE	8	28	1775	118	0.285714	0.0677966	CHRM3;KCNH1;LRRC7;NECTIN3;NRG1;PTPRZ1;ROBO2;SORCS3
Program_17	CC	GO:0099056	integral component of presynaptic membrane	0.00368715	0.0172067	TRUE	7	28	1775	134	0.25	0.0522388	CADM1;CHRM3;CNTNAP2;EPHA4;FLRT2;KCNH1;NPY1R
Program_17	CC	GO:0014069	postsynaptic density	0.0160379	0.0449061	TRUE	11	28	1775	361	0.392857	0.0304709	APC;CHRM3;KCNH1;LRRC7;NECTIN3;NRG1;PCDH7;PTPRZ1;ROBO2;SORCS3;TIAM1
Program_17	CC	GO:0042734	presynaptic membrane	0.013207	0.0449061	TRUE	7	28	1775	169	0.25	0.0414201	CADM1;CHRM3;CNTNAP2;EPHA4;FLRT2;KCNH1;NPY1R
Program_17	CC	GO:0098992	neuronal dense core vesicle	0.0235167	0.0470334	TRUE	3	28	1775	40	0.107143	0.075	CACNA2D1;NPY1R;SYT4
Program_17	CC	GO:0099572	postsynaptic specialization	0.0219171	0.0470334	TRUE	12	28	1775	429	0.428571	0.027972	APC;CHRM3;DMD;KCNH1;LRRC7;NECTIN3;NRG1;PCDH7;PTPRZ1;ROBO2;SORCS3;TIAM1
Program_18	CC	GO:0099160	postsynaptic intermediate filament cytoskeleton	1.72248e-05	0.000223922	TRUE	3	30	1776	4	0.1	0.75	INA;NEFL;NEFM
Program_18	CC	GO:0099571	postsynaptic cytoskeleton	0.000887409	0.00576816	TRUE	4	30	1776	27	0.133333	0.148148	FILIP1;INA;NEFL;NEFM
Program_18	CC	GO:0098793	presynapse	0.00976636	0.0317407	TRUE	21	30	1776	841	0.7	0.0249703	ATP6V0B;BASP1;CALM3;DSTN;ENO1;GAPDH;HNRNPAB;HSPA8;MAP1A;MARCKSL1;NEFL;NEFM;PARK7;PEBP1;PFN1;PSMA7;PSMB5;RPL35;RPS26;SYN3;TAFA4
Program_18	CC	GO:0098850	extrinsic component of synaptic vesicle membrane	0.00968179	0.0317407	TRUE	3	30	1776	27	0.1	0.111111	ATP6V0B;GAPDH;SYN3
Program_19	BP	GO:0050808	synapse organization	0.00284646	0.0341575	TRUE	13	25	1775	439	0.52	0.0296128	CNTN5;DGKB;DLGAP1;EPHA4;FLRT2;LRRTM4;MDGA2;NRP1;NRP2;PDLIM5;SLIT2;TENM1;TENM3
Program_20	CC	GO:0098839	postsynaptic density membrane	0.00290965	0.0320061	TRUE	8	31	1775	148	0.258065	0.0540541	DGKB;GRIN2A;GRIN2B;GRIN3A;KCNH1;NTM;SHISA6;SORCS3
Program_20	CC	GO:0099056	integral component of presynaptic membrane	0.00676153	0.0371884	TRUE	7	31	1775	134	0.225806	0.0522388	ADCY8;CDH2;GRIN2A;GRIN2B;KCNH1;PTPRD;SDC2
Program_20	BP	GO:0050804	modulation of chemical synaptic transmission	0.00672843	0.0437348	TRUE	6	31	1775	101	0.193548	0.0594059	ADCY8;CDH2;DGKB;KCNN2;NRG3;PTPRD
Program_20	BP	GO:0060078	regulation of postsynaptic membrane potential	0.00458059	0.0437348	TRUE	5	31	1775	65	0.16129	0.0769231	DPP6;GRIN2A;GRIN2B;GRIN3A;KCNIP1
Program_20	BP	GO:0007268	chemical synaptic transmission	0.0104029	0.0450792	TRUE	8	31	1775	182	0.258065	0.043956	ADCY8;CDH2;DGKB;GRIN3A;KCNN2;NRG3;PTPRD;SORCS3
Program_21	BP	GO:0050808	synapse organization	2.0189e-06	2.62457e-05	TRUE	21	33	1775	439	0.636364	0.047836	ADGRB3;ADGRL2;ADGRL3;CADM2;CDH8;CNTN5;CNTNAP4;DAB1;DGKB;DLGAP1;EFNA5;EPHA7;LRFN5;LRRC4C;MDGA1;NLGN1;NRG3;PCDH7;PLXNA4;PTPRD;ROBO2
Program_21	BP	GO:0099560	synapse adhesion between pre- and post-synapse	1.26417e-05	8.21714e-05	TRUE	7	33	1775	46	0.212121	0.152174	CADM2;EFNA5;LRFN5;LRRC4C;MDGA1;NLGN1;PTPRD
Program_21	BP	GO:0099537	trans-synaptic signaling	0.00117931	0.00511033	TRUE	11	33	1775	217	0.333333	0.0506912	CNTNAP4;DGKB;DGKI;DLGAP1;EPHA7;GRIN3A;LRRC4C;NRG3;PTPRD;SORCS2;SYT4
Program_21	BP	GO:0050804	modulation of chemical synaptic transmission	0.00196695	0.00511407	TRUE	7	33	1775	101	0.212121	0.0693069	CNTNAP4;DGKB;DLGAP1;EPHA7;LRRC4C;NRG3;PTPRD
Program_21	BP	GO:0099536	synaptic signaling	0.00160268	0.00511407	TRUE	11	33	1775	225	0.333333	0.0488889	CNTNAP4;DGKB;DGKI;DLGAP1;EPHA7;GRIN3A;LRRC4C;NRG3;PTPRD;SORCS2;SYT4
Program_21	BP	GO:0060074	synapse maturation	0.00310156	0.00672005	TRUE	4	33	1775	34	0.121212	0.117647	ADGRB3;DAB1;MDGA1;ROBO2
Program_21	BP	GO:0007268	chemical synaptic transmission	0.00447243	0.00830595	TRUE	9	33	1775	182	0.272727	0.0494505	CNTNAP4;DGKB;DGKI;DLGAP1;EPHA7;GRIN3A;LRRC4C;NRG3;PTPRD
Program_21	CC	GO:0098839	postsynaptic density membrane	0.00103325	0.0113658	TRUE	9	33	1775	148	0.272727	0.0608108	ADGRB3;DGKB;DGKI;EPHA7;GRIN3A;LRFN5;LRRC4C;MDGA1;ROBO2
Program_21	BP	SYNGO:synprocess	process in the synapse	0.00812146	0.0131974	TRUE	30	33	1775	1281	0.909091	0.0234192	ADGRB3;ADGRL2;ADGRL3;CADM2;CDH8;CNTN5;CNTNAP4;DAB1;DGKB;DGKI;DLGAP1;EFNA5;EPHA7;GPC6;GRIK1;GRIN3A;KCTD12;LRFN5;LRRC4C;MDGA1;NLGN1;NRG3;PCDH7;PLXNA4;PTPRD;ROBO2;SLC8A1;SORCS2;SYT4;TNIK
Program_21	BP	GO:0007416	synapse assembly	0.0110288	0.0159306	TRUE	8	33	1775	172	0.242424	0.0465116	ADGRL3;CNTN5;LRFN5;MDGA1;NLGN1;NRG3;PCDH7;PTPRD
Program_21	CC	GO:0014069	postsynaptic density	0.00298536	0.0164195	TRUE	14	33	1775	361	0.424242	0.0387812	ADGRB3;DGKB;DGKI;DLGAP1;EPHA7;GRIN3A;LRFN5;LRRC4C;MDGA1;NEGR1;PCDH7;ROBO2;SORCS2;TNIK
Program_21	BP	GO:0090128	regulation of synapse maturation	0.0126407	0.0164329	TRUE	3	33	1775	27	0.0909091	0.111111	ADGRB3;DAB1;MDGA1
Program_21	CC	GO:0099572	postsynaptic specialization	0.00562984	0.0206428	TRUE	15	33	1775	429	0.454545	0.034965	ADGRB3;DGKB;DGKI;DLGAP1;EPHA7;GRIN3A;LRFN5;LRRC4C;MDGA1;NEGR1;NLGN1;PCDH7;ROBO2;SORCS2;TNIK
Program_22	CC	GO:0098890	extrinsic component of postsynaptic membrane	0.00171737	0.0257605	TRUE	3	28	1775	16	0.107143	0.1875	KCNIP1;KCNIP4;TENM2
Program_24	CC	GO:0099029	anchored component of presynaptic active zone membrane	8.90163e-05	0.000801147	TRUE	3	22	1775	8	0.136364	0.375	CACNA2D1;CACNA2D3;NTNG2
Program_24	CC	GO:0048787	presynaptic active zone membrane	0.00947538	0.0364087	TRUE	4	22	1775	70	0.181818	0.0571429	CACNA2D1;CACNA2D3;GRM8;NTNG2
Program_24	CC	GO:0098992	neuronal dense core vesicle	0.0121362	0.0364087	TRUE	3	22	1775	40	0.136364	0.075	ADCYAP1;CACNA2D1;TAC1
Program_25	BP	GO:0098698	postsynaptic specialization assembly	0.000426793	0.0055483	TRUE	5	28	1776	43	0.178571	0.116279	C1QL2;CSMD2;GAP43;NTNG2;PRICKLE2
Program_25	BP	GO:0099558	maintenance of synapse structure	0.00503525	0.0327291	TRUE	3	28	1776	23	0.107143	0.130435	CSMD2;PRICKLE2;TENM4
Program_25	BP	GO:0097107	postsynaptic density assembly	0.00975106	0.0422546	TRUE	3	28	1776	29	0.107143	0.103448	C1QL2;CSMD2;PRICKLE2
Program_26	CC	GO:0098890	extrinsic component of postsynaptic membrane	0.0019019	0.019019	TRUE	3	29	1776	16	0.103448	0.1875	KCNIP1;KCNIP4;TENM2
Program_27	CC	GO:0098839	postsynaptic density membrane	0.000225985	0.00177488	TRUE	8	22	1775	148	0.363636	0.0540541	ASIC2;DCC;ERBB4;GRID1;NTM;PTPRT;SHISA9;SORCS3
Program_27	CC	GO:0099061	integral component of postsynaptic density membrane	0.000354977	0.00177488	TRUE	7	22	1775	118	0.318182	0.059322	ASIC2;DCC;ERBB4;GRID1;PTPRT;SHISA9;SORCS3
Program_27	CC	GO:0014069	postsynaptic density	0.00171345	0.00571148	TRUE	11	22	1775	361	0.5	0.0304709	ASIC2;DCC;ERBB4;GRID1;GRIP1;NTM;OPCML;PTPRT;SHISA9;SORCS3;SPOCK1
Program_27	CC	GO:0099572	postsynaptic specialization	0.00729093	0.0182273	TRUE	11	22	1775	429	0.5	0.025641	ASIC2;DCC;ERBB4;GRID1;GRIP1;NTM;OPCML;PTPRT;SHISA9;SORCS3;SPOCK1
Program_28	CC	GO:0099025	anchored component of postsynaptic membrane	6.84476e-05	0.00102671	TRUE	3	35	1775	5	0.0857143	0.6	CACNA2D1;CNTN1;LSAMP
Program_28	BP	GO:0097107	postsynaptic density assembly	0.00212188	0.0109519	TRUE	4	35	1775	29	0.114286	0.137931	C1QL3;NLGN1;NRXN1;PTPRD
Program_28	BP	GO:0099536	synaptic signaling	0.00273797	0.0109519	TRUE	11	35	1775	225	0.314286	0.0488889	CBLN2;CDH2;CHRM2;CHRNB3;EPHA7;GRIN3A;NRG3;NRXN1;NTNG1;PLCB1;PTPRD
Program_28	BP	GO:0099537	trans-synaptic signaling	0.00203273	0.0109519	TRUE	11	35	1775	217	0.314286	0.0506912	CBLN2;CDH2;CHRM2;CHRNB3;EPHA7;GRIN3A;NRG3;NRXN1;NTNG1;PLCB1;PTPRD
Program_28	BP	GO:0099560	synapse adhesion between pre- and post-synapse	0.00169998	0.0109519	TRUE	5	35	1775	46	0.142857	0.108696	EFNA5;NLGN1;NRXN1;NTNG1;PTPRD
Program_28	CC	GO:0048787	presynaptic active zone membrane	0.00198772	0.0149079	TRUE	6	35	1775	70	0.171429	0.0857143	ATP2B1;CACNA2D1;CHRM2;GRIA4;NRXN1;NTNG1
Program_28	BP	GO:0007268	chemical synaptic transmission	0.00683003	0.0207073	TRUE	9	35	1775	182	0.257143	0.0494505	CDH2;CHRM2;CHRNB3;EPHA7;GRIN3A;NRG3;NTNG1;PLCB1;PTPRD
Program_28	BP	GO:0098698	postsynaptic specialization assembly	0.00905946	0.0207073	TRUE	4	35	1775	43	0.114286	0.0930233	C1QL3;NLGN1;NRXN1;PTPRD
Program_28	BP	GO:0099151	regulation of postsynaptic density assembly	0.00836947	0.0207073	TRUE	3	35	1775	22	0.0857143	0.136364	NLGN1;NRXN1;PTPRD
Program_28	CC	GO:0042734	presynaptic membrane	0.00414674	0.0207337	TRUE	9	35	1775	169	0.257143	0.0532544	ATP2B1;CDH2;CHRM2;CNTN1;CNTNAP2;ERBB4;LSAMP;NRXN1;PTPRD
Program_28	BP	GO:0050808	synapse organization	0.0134628	0.0269257	TRUE	15	35	1775	439	0.428571	0.0341686	ADGRL2;C1QL3;CTNND2;EFNA5;EPHA7;ERBB4;FRMPD4;NLGN1;NRG3;NRXN1;NTNG1;PTPRD;RELN;SLIT2;ZNF804A
