## Supplementary Table 9 for "Systematic Functional Interrogation of Neurodevelopmental Disorder Risk Variants"

### Sheet: Description
Table S9. Neurodevelopmental disease risk gene set enrichment analysis
Abbreviations	BH, Benjamini-Hochberg; FDR, false discovery rate. Blanks indicate unavailable or inapplicable values.
main_risk_sets_all_240	Risk-gene-set enrichment.
Column	Description
program	cNMF program (Program_0 to Program_29).
gene_set	External gene-set name.
source	Source resource.
filter_rule	Gene-set membership criterion.
background_mode	Protein-coding mZINB universe, with source-evaluable gene restriction where available.
n_gene_set_raw	Gene-set size before background restriction.
n_external_background_raw	Source-evaluable gene count before background restriction.
n_background_genes	Test background size.
n_program_genes	Program gene count within the test background.
n_gene_set_bg	Gene-set size within the test background.
n_overlap	Program/gene-set overlap count within the test background.
odds_ratio	Odds-ratio estimate from Fisher's exact test; Inf denotes an infinite estimate.
fisher_p	Unadjusted one-sided Fisher enrichment P value (greater).
overlap_genes	Overlapping genes, separated by semicolons.
FDR	BH-adjusted fisher_p across all 240 main risk-set tests (30 programs × 8 gene sets).
minus_log10_FDR	-log10(FDR).
significant_enrichment	TRUE when FDR < 0.10.
Note	Background: 9,306 protein-coding mZINB genes, intersected with source-evaluable genes for gnomAD, Fu and Kaplanis; unrestricted for NDDGeneHub.
Wamsley_all_210	Wamsley ASD differential-expression gene-set enrichment.
Column	Description
program	cNMF program (Program_0 to Program_29).
gene_set	External gene-set name.
source	Source resource.
filter_rule	Gene-set membership criterion.
background_mode	Protein-coding mZINB universe, with source-evaluable gene restriction where available.
n_gene_set_raw	Gene-set size before background restriction.
n_external_background_raw	Source-evaluable gene count before background restriction.
n_background_genes	Test background size.
n_program_genes	Program gene count within the test background.
n_gene_set_bg	Gene-set size within the test background.
n_overlap	Program/gene-set overlap count within the test background.
odds_ratio	Odds-ratio estimate from Fisher's exact test; Inf denotes an infinite estimate.
fisher_p	Unadjusted one-sided Fisher enrichment P value (greater).
overlap_genes	Overlapping genes, separated by semicolons.
FDR	BH-adjusted fisher_p across all 210 Wamsley tests (30 programs × 7 broad cell classes).
minus_log10_FDR	-log10(FDR).
significant_enrichment	TRUE when FDR < 0.10.
correction_family	Multiple-testing family: 30 programs x 7 cell classes (210 tests).
Note	Wamsley et al. (PMID: 38781372): ASD-versus-control DEGs (FDR < 0.05), pooled by broad cell class. Background is restricted to source-evaluable protein-coding mZINB genes.

### Sheet: main_risk_sets_all_240
program	gene_set	source	filter_rule	background_mode	n_gene_set_raw	n_external_background_raw	n_background_genes	n_program_genes	n_gene_set_bg	n_overlap	odds_ratio	fisher_p	overlap_genes	FDR	minus_log10_FDR	significant_enrichment
Program_3	gnomAD constrained (LOEUF < 0.35)	gnomAD	LOEUF < 0.35	protein_coding_mzinb_intersect_source_evaluable_genes	2968	19151	8437	71	1306	49	12.5855	3.46043e-24	AFF3;AGAP1;AKAP6;ANK2;ANKS1B;ARID1B;ASTN2;ASXL3;AUTS2;BMPR2;CACNA1A;CASK;CSMD1;CTNND2;CUX2;DOCK3;DOCK4;EBF3;ERC2;FBXL17;FRMD4A;FRMD5;GPHN;GRID1;HECW1;JMJD1C;KCNB2;KIF26B;KLF12;MAPK8;MBD5;MYT1L;NAV3;NCOA2;NOL4;NRXN1;PBX1;RIMS1;RIMS2;SEMA6D;SLC35F1;SSBP2;TANC2;TMEM178B;TRIO;TTC28;UNC79;WDFY3;ZNF704	5.12669e-22	21.2902	TRUE
Program_3	gnomAD constrained (pLI >= 0.9)	gnomAD	pLI >= 0.9	protein_coding_mzinb_intersect_source_evaluable_genes	3065	19151	8437	71	1312	49	12.5152	4.27224e-24	AFF3;AGAP1;AKAP6;ANK2;ANKS1B;ARID1B;ASTN2;ASXL3;AUTS2;BMPR2;CACNA1A;CASK;CSMD1;CTNND2;CUX2;DOCK3;EBF3;ERC2;FBXL17;FRMD4A;FRMD5;GPHN;GRID1;HECW1;JMJD1C;KCNB2;KIF26B;KLF12;MAPK8;MBD5;MYT1L;NAV3;NCOA2;NOL4;NRXN1;PBX1;RIMS1;RIMS2;SEMA6D;SLC35F1;SSBP2;TANC2;TMEM178B;TRIO;TTC28;UNC79;WDFY3;ZFAND3;ZNF704	5.12669e-22	21.2902	TRUE
Program_0	gnomAD constrained (pLI >= 0.9)	gnomAD	pLI >= 0.9	protein_coding_mzinb_intersect_source_evaluable_genes	3065	19151	8437	47	1312	34	14.5467	4.04386e-18	AKAP6;ANK2;ARF5;ARID1B;ARIH1;BMPR2;DOCK3;DST;ELAVL2;ERC2;FBXL17;GPHN;JMJD1C;KLF12;KMT2C;MAML3;MAPK8;MBD5;MED13L;NAV3;NBEA;NCOA2;NF1;NRXN1;PBX1;PPFIA2;RAPGEF6;RIMS2;SCN3A;TTC28;TUBB2A;TUBB2B;WDFY3;ZFAND3	3.23509e-16	15.4901	TRUE
Program_3	NDDGeneHub ASD Tier 1+AR	NDDGeneHub Full-LoF Table	Tier %in% c('1', 'AR') and ASD non-empty	protein_coding_mzinb_background_no_external_universe	257	0	9306	76	117	17	26.2552	3.06271e-17	ANK2;ARID1B;ASXL3;AUTS2;CACNA1A;CASK;CNTNAP2;DPP6;EBF3;MBD5;MYT1L;NAV3;NRXN1;RIMS1;TANC2;TRIO;WDFY3	1.83763e-15	14.7357	TRUE
Program_0	gnomAD constrained (LOEUF < 0.35)	gnomAD	LOEUF < 0.35	protein_coding_mzinb_intersect_source_evaluable_genes	2968	19151	8437	47	1306	32	11.9067	5.91841e-16	AKAP6;ANK2;ARF5;ARID1B;ARIH1;BMPR2;DOCK3;DST;ELAVL2;ERC2;FBXL17;GPHN;JMJD1C;KLF12;KMT2C;MAML3;MAPK8;MBD5;MED13L;NAV3;NBEA;NCOA2;NF1;NRXN1;PBX1;PPFIA2;RAPGEF6;RIMS2;SCN3A;TTC28;TUBB2B;WDFY3	2.84083e-14	13.5466	TRUE
Program_3	NDDGeneHub Tier 1+AR	NDDGeneHub Full-LoF Table	Tier %in% c('1', 'AR')	protein_coding_mzinb_background_no_external_universe	506	0	9306	76	224	17	12.5475	1.81124e-12	ANK2;ARID1B;ASXL3;AUTS2;CACNA1A;CASK;CNTNAP2;DPP6;EBF3;MBD5;MYT1L;NAV3;NRXN1;RIMS1;TANC2;TRIO;WDFY3	7.24494e-11	10.14	TRUE
Program_3	NDDGeneHub ADHD Tier 1+AR	NDDGeneHub Full-LoF Table	Tier %in% c('1', 'AR') and ADHD non-empty	protein_coding_mzinb_background_no_external_universe	146	0	9306	76	72	11	25.3778	1.03506e-11	ANK2;ARID1B;AUTS2;CACNA1A;DPP6;MBD5;MYT1L;NAV3;NRXN1;TANC2;TRIO	3.54877e-10	9.44992	TRUE
Program_17	gnomAD constrained (LOEUF < 0.35)	gnomAD	LOEUF < 0.35	protein_coding_mzinb_intersect_source_evaluable_genes	2968	19151	8437	88	1306	39	4.44792	9.53324e-11	AFF2;ASTN2;ATRNL1;CACNA2D1;CADPS2;CHRM3;CNTNAP5;DACH1;DMD;DPP10;DSCAM;EBF1;EOMES;EPB41L2;EPHA4;FOXP1;LHX9;LRRC7;MN1;NFIA;NHS;NOVA1;NPAS3;NR2F1;NRG1;NTRK2;PRKCB;PTPRZ1;RFX3;ROBO2;RORB;SIM1;SORCS1;SSBP2;TCF7L2;TENM1;TENM3;TIAM1;TMEM132B	2.85997e-09	8.54364	TRUE
Program_3	Fu 2022 ASD TADA (FDR_TADA_ASD < 0.10)	Fu 2022 ASD TADA	FDR_TADA_ASD < 0.10	protein_coding_mzinb_intersect_source_evaluable_genes	255	18156	8067	70	109	12	16.8254	1.10752e-10	ANK2;ARID1B;ASXL3;AUTS2;CUX2;EBF3;MBD5;MYT1L;NAV3;NRXN1;PBX1;TANC2	2.95338e-09	8.52968	TRUE
Program_0	NDDGeneHub ASD Tier 1+AR	NDDGeneHub Full-LoF Table	Tier %in% c('1', 'AR') and ASD non-empty	protein_coding_mzinb_background_no_external_universe	257	0	9306	49	117	10	21.8826	3.64033e-10	ANK2;ARID1B;KMT2C;MBD5;MED13L;NAV3;NBEA;NF1;NRXN1;WDFY3	8.73679e-09	8.05865	TRUE
Program_0	Fu 2022 ASD TADA (FDR_TADA_ASD < 0.10)	Fu 2022 ASD TADA	FDR_TADA_ASD < 0.10	protein_coding_mzinb_intersect_source_evaluable_genes	255	18156	8067	47	109	10	21.581	4.55438e-10	ANK2;ARID1B;ARIH1;KMT2C;MBD5;MED13L;NAV3;NF1;NRXN1;PBX1	9.64137e-09	8.01586	TRUE
Program_17	gnomAD constrained (pLI >= 0.9)	gnomAD	pLI >= 0.9	protein_coding_mzinb_intersect_source_evaluable_genes	3065	19151	8437	88	1312	38	4.21965	4.82069e-10	AFF2;ASTN2;ATRNL1;CACNA2D1;CHRM3;CNTNAP5;DACH1;DMD;DPP10;DSCAM;EBF1;EOMES;EPB41L2;EPHA4;FOXP1;LHX9;LRRC7;MN1;NFIA;NHS;NOVA1;NPAS3;NR2F1;NRG1;NTRK2;PRKCB;PTPRZ1;RFX3;ROBO2;RORB;SIM1;SOX4;SSBP2;TCF7L2;TENM1;TENM3;TIAM1;TMEM132B	9.64137e-09	8.01586	TRUE
Program_13	gnomAD constrained (LOEUF < 0.35)	gnomAD	LOEUF < 0.35	protein_coding_mzinb_intersect_source_evaluable_genes	2968	19151	8437	85	1306	37	4.30154	5.42023e-10	AUTS2;BNC2;BRINP1;CDH8;CHRM3;DGKI;DMD;EPHA7;FIGN;FJX1;FOXP2;GABRA2;GABRB1;GRIA1;GRIA2;GRIA3;HDAC9;HS6ST3;KCNMA1;PIK3R1;PLEKHA5;PPARGC1A;PTPRD;RASGRF1;RND3;ROBO2;ROR1;RPS6KA5;SIM1;SLC8A1;SSBP2;TBX3;TEAD1;THSD7A;TSHZ2;VCAN;ZNF503	9.90615e-09	8.0041	TRUE
Program_0	Fu 2022 ASD TADA (FDR_TADA_ASD < 0.05)	Fu 2022 ASD TADA	FDR_TADA_ASD < 0.05	protein_coding_mzinb_intersect_source_evaluable_genes	185	18156	8067	47	80	9	26.4449	5.88182e-10	ANK2;ARID1B;KMT2C;MBD5;MED13L;NAV3;NF1;NRXN1;PBX1	9.90615e-09	8.0041	TRUE
Program_13	gnomAD constrained (pLI >= 0.9)	gnomAD	pLI >= 0.9	protein_coding_mzinb_intersect_source_evaluable_genes	3065	19151	8437	85	1312	37	4.27766	6.19134e-10	AUTS2;BNC2;BRINP1;CDH8;CHRM3;DGKI;DMD;EPHA7;FIGN;FJX1;FOXP2;GABRA2;GABRB1;GRIA1;GRIA2;GRIA3;HDAC9;HS6ST3;KCNMA1;PIK3R1;PLEKHA5;PPARGC1A;PTPRD;RASGRF1;RND3;ROBO2;ROR1;RPS6KA5;SIM1;SLC8A1;SSBP2;TBX3;TEAD1;THSD7A;TSHZ2;VCAN;ZNF503	9.90615e-09	8.0041	TRUE
Program_8	gnomAD constrained (pLI >= 0.9)	gnomAD	pLI >= 0.9	protein_coding_mzinb_intersect_source_evaluable_genes	3065	19151	8437	83	1312	36	4.24786	1.19191e-09	BEND4;BNC2;CCND2;CDH8;DGKI;DIAPH2;DSCAM;EPHA4;FGF14;FIGN;GABRA2;GABRB1;HS6ST3;KCNK12;KIT;LRRTM3;LSAMP;MYO16;NRG1;NRP1;NTRK3;PAK3;PCDH19;PIK3R1;PITX2;RASGEF1B;RASGRF1;RND3;ROR1;SIM1;SOX4;TENM1;TENM2;TENM4;TMEM132D;ZNF503	1.78787e-08	7.74766	TRUE
Program_3	Fu 2022 ASD TADA (FDR_TADA_ASD < 0.05)	Fu 2022 ASD TADA	FDR_TADA_ASD < 0.05	protein_coding_mzinb_intersect_source_evaluable_genes	185	18156	8067	70	80	10	18.8375	1.2682e-09	ANK2;ARID1B;ASXL3;AUTS2;EBF3;MBD5;MYT1L;NAV3;NRXN1;PBX1	1.79039e-08	7.74705	TRUE
Program_19	gnomAD constrained (pLI >= 0.9)	gnomAD	pLI >= 0.9	protein_coding_mzinb_intersect_source_evaluable_genes	3065	19151	8437	93	1312	38	3.83332	3.24161e-09	ASTN2;ATRNL1;CALM2;CHRM3;CNTNAP5;DACH1;DLGAP1;DSCAM;DST;EOMES;EPB41L2;EPHA4;FNDC3B;FOXP1;GABRB1;KCNK12;LRRC7;MDGA2;MN1;MPPED2;NOVA1;NRP1;NTRK2;PDE4D;PITX2;PRKCB;SLC35F1;SLIT2;SOX4;SOX5;SSBP2;TBL1X;TENM1;TENM3;TMEM132B;TMEM132D;TRPS1;ZNF521	4.32215e-08	7.3643	TRUE
Program_3	Kaplanis DDD (significant == TRUE)	Kaplanis 2020 DDD	significant == TRUE	protein_coding_mzinb_intersect_source_evaluable_genes	285	19650	8848	73	123	11	13.7119	4.10032e-09	AFF3;ARID1B;ASXL3;AUTS2;CACNA1A;CASK;EBF3;MBD5;MYT1L;PBX1;TRIO	5.17935e-08	7.28572	TRUE
Program_2	gnomAD constrained (pLI >= 0.9)	gnomAD	pLI >= 0.9	protein_coding_mzinb_intersect_source_evaluable_genes	3065	19151	8437	83	1312	35	4.04007	5.0276e-09	ADCY2;ATRNL1;BEND4;BNC2;CACNA2D1;CALM2;CDH2;CHRM3;COL11A1;CPE;DSCAM;EBF2;EBF3;ELAVL4;EPHA4;FGF14;FJX1;GRIK2;LHX9;MYO16;NAV2;NFIA;NPAS3;NRG1;NRP1;PCSK2;PIK3R1;PTPRD;PTPRZ1;RASGEF1B;RBFOX1;ROBO2;RPS6KA3;SIM1;TUBA1B	6.03311e-08	7.21946	TRUE
Program_6	gnomAD constrained (pLI >= 0.9)	gnomAD	pLI >= 0.9	protein_coding_mzinb_intersect_source_evaluable_genes	3065	19151	8437	85	1312	35	3.87737	1.06517e-08	AFF3;ASXL3;BNC2;CACNA1D;CACNA2D1;DAB1;DLGAP1;DPP10;DSCAM;EBF1;FAT3;FGF14;FJX1;GLRA2;GSE1;HS6ST3;IRX5;LHX9;LRRC4C;MAML3;MDGA1;NEGR1;NFIA;NOL4;NPAS3;NR4A3;PITX2;PLXNA4;PRKG1;RASGEF1B;RND3;SCUBE1;TCF7L2;TENM1;ZIC2	1.21734e-07	6.91459	TRUE
Program_2	gnomAD constrained (LOEUF < 0.35)	gnomAD	LOEUF < 0.35	protein_coding_mzinb_intersect_source_evaluable_genes	2968	19151	8437	83	1306	34	3.86239	1.79464e-08	ADCY2;ATRNL1;BEND4;BNC2;CACNA2D1;CDH2;CHRM3;COL11A1;CPE;DSCAM;EBF2;EBF3;EPHA4;FJX1;FRMD4B;GRIK2;LHX9;MYO16;NAV2;NFIA;NPAS3;NRG1;NRP1;PCSK2;PIK3R1;PTPRD;PTPRZ1;RASGEF1B;RBFOX1;ROBO2;RPS6KA3;SIM1;SORCS1;TUBA1B	1.95779e-07	6.70823	TRUE
Program_4	gnomAD constrained (pLI >= 0.9)	gnomAD	pLI >= 0.9	protein_coding_mzinb_intersect_source_evaluable_genes	3065	19151	8437	92	1312	36	3.56065	3.25327e-08	AFF2;ATRNL1;CACNA2D1;CALM2;CDH6;CHRM3;COL11A1;DLGAP1;DMD;DSCAM;EBF2;EOMES;EPHA4;FJX1;FOXP1;GRIK2;LRRC7;LRRTM3;NAV2;NRG1;NRP1;PCDH19;PITX2;RASGEF1B;RBFOX1;ROBO2;RORB;SIM1;SLIT2;SOX4;SSBP2;TENM1;TENM2;TENM3;TLE4;TMEM132D	3.39472e-07	6.4692	TRUE
Program_15	gnomAD constrained (LOEUF < 0.35)	gnomAD	LOEUF < 0.35	protein_coding_mzinb_intersect_source_evaluable_genes	2968	19151	8437	83	1306	33	3.67043	6.90313e-08	AFF3;AGAP1;BMPR1B;CALCRL;CBLB;CELF2;CHRM3;DMD;ELAVL2;GALNT13;GRIA1;GRIA3;HECW1;HS6ST3;LDB2;LSAMP;MAGI2;MLLT3;MYT1L;NFIA;NOVA1;OXR1;PHIP;PRICKLE2;RORB;RUNX1T1;RYR3;SETBP1;SIM1;SOX9;TENM4;TOX;ZNF521	6.37212e-07	6.19572	TRUE
Program_8	gnomAD constrained (LOEUF < 0.35)	gnomAD	LOEUF < 0.35	protein_coding_mzinb_intersect_source_evaluable_genes	2968	19151	8437	83	1306	33	3.67043	6.90313e-08	BEND4;BNC2;CCND2;CDH8;DGKI;DIAPH2;DSCAM;EPHA4;FIGN;GABRA2;GABRB1;HS6ST3;KIT;LRRTM3;LSAMP;MYO16;NRG1;NRP1;NTRK3;PAK3;PCDH19;PIK3R1;PITX2;RASGEF1B;RASGRF1;RND3;ROR1;SIM1;TENM1;TENM2;TENM4;TMEM132D;ZNF503	6.37212e-07	6.19572	TRUE
Program_9	gnomAD constrained (LOEUF < 0.35)	gnomAD	LOEUF < 0.35	protein_coding_mzinb_intersect_source_evaluable_genes	2968	19151	8437	83	1306	33	3.67043	6.90313e-08	CSMD1;CSMD3;DGKI;DMD;EPHA4;EPHA7;FOXP2;GABRA2;GABRB1;GRIA1;GRIA2;GRIA3;GRIK2;HS6ST3;IL1RAPL1;LRRC4C;LRRC7;LRRN1;LRRTM3;MPPED2;NELL2;NOVA1;NPAS3;PLEKHA5;PTPRD;RELN;ROBO2;SIM1;SLC8A1;TBL1X;THSD7A;TRIM9;ZNF503	6.37212e-07	6.19572	TRUE
Program_9	gnomAD constrained (pLI >= 0.9)	gnomAD	pLI >= 0.9	protein_coding_mzinb_intersect_source_evaluable_genes	3065	19151	8437	83	1312	33	3.65011	7.7276e-08	CSMD1;DGKI;DMD;EPHA4;EPHA7;FGF14;FOXP2;GABRA2;GABRB1;GRIA1;GRIA2;GRIA3;GRIK2;HS6ST3;IL1RAPL1;LRRC4C;LRRC7;LRRN1;LRRTM3;MPPED2;NELL2;NOVA1;NPAS3;PLEKHA5;PTPRD;RELN;ROBO2;SIM1;SLC8A1;TBL1X;THSD7A;TRIM9;ZNF503	6.86898e-07	6.16311	TRUE
Program_4	gnomAD constrained (LOEUF < 0.35)	gnomAD	LOEUF < 0.35	protein_coding_mzinb_intersect_source_evaluable_genes	2968	19151	8437	92	1306	35	3.41683	1.02972e-07	AFF2;ATRNL1;CACNA2D1;CDH6;CHRM3;COL11A1;DLGAP1;DMD;DSCAM;EBF2;EOMES;EPHA4;FJX1;FOXP1;GRIK2;LRP1B;LRRC7;LRRTM3;NAV2;NRG1;NRP1;PCDH19;PITX2;RASGEF1B;RBFOX1;ROBO2;RORB;SIM1;SLIT2;SSBP2;TENM1;TENM2;TENM3;TLE4;TMEM132D	8.82614e-07	6.05423	TRUE
Program_6	gnomAD constrained (LOEUF < 0.35)	gnomAD	LOEUF < 0.35	protein_coding_mzinb_intersect_source_evaluable_genes	2968	19151	8437	85	1306	33	3.52828	1.35411e-07	AFF3;ASXL3;BNC2;CACNA1D;CACNA2D1;DAB1;DLGAP1;DPP10;DSCAM;EBF1;FAT3;FJX1;GLRA2;GSE1;HS6ST3;IRX5;LHX9;LRRC4C;MAML3;MDGA1;NEGR1;NFIA;NOL4;NPAS3;PITX2;PLXNA4;PRKG1;RASGEF1B;RND3;SCUBE1;TCF7L2;TENM1;ZIC2	1.09095e-06	5.9622	TRUE
Program_20	gnomAD constrained (LOEUF < 0.35)	gnomAD	LOEUF < 0.35	protein_coding_mzinb_intersect_source_evaluable_genes	2968	19151	8437	89	1306	34	3.43817	1.39037e-07	BNC2;CAMK1D;CDH2;CSMD1;DMD;DSCAM;EBF1;EBF2;EYA1;FIGN;GRIN2A;GRIN2B;HS6ST3;KCNK9;KCNN2;LHX9;LRP1B;NR3C1;PDE4D;PDGFC;PLS3;PPP2R2B;PRKCB;PTPRD;RYR3;SALL1;SCUBE1;SFMBT2;SIM1;TCF7L2;TLE4;ZNF503;ZNF521;ZNF704	1.09095e-06	5.9622	TRUE
Program_19	gnomAD constrained (LOEUF < 0.35)	gnomAD	LOEUF < 0.35	protein_coding_mzinb_intersect_source_evaluable_genes	2968	19151	8437	93	1306	35	3.35746	1.40914e-07	ASTN2;ATRNL1;CHRM3;CNTNAP5;DACH1;DLGAP1;DSCAM;DST;EOMES;EPB41L2;EPHA4;FNDC3B;FOXP1;GABRB1;LRRC7;MDGA2;MN1;MPPED2;NOVA1;NRP1;NTRK2;PDE4D;PITX2;PRKCB;SLC35F1;SLIT2;SOX5;SSBP2;TBL1X;TENM1;TENM3;TMEM132B;TMEM132D;TRPS1;ZNF521	1.09095e-06	5.9622	TRUE
Program_20	gnomAD constrained (pLI >= 0.9)	gnomAD	pLI >= 0.9	protein_coding_mzinb_intersect_source_evaluable_genes	3065	19151	8437	89	1312	34	3.41913	1.55743e-07	BNC2;CAMK1D;CD47;CDH2;CSMD1;DMD;DSCAM;EBF1;EBF2;EYA1;FIGN;GRIN2A;GRIN2B;HS6ST3;KCNK9;KCNN2;LHX9;NR3C1;ONECUT2;PDE4D;PDGFC;PLS3;PPP2R2B;PRKCB;PTPRD;SALL1;SCUBE1;SFMBT2;SIM1;TCF7L2;TLE4;ZNF503;ZNF521;ZNF704	1.16807e-06	5.93253	TRUE
Program_28	gnomAD constrained (LOEUF < 0.35)	gnomAD	LOEUF < 0.35	protein_coding_mzinb_intersect_source_evaluable_genes	2968	19151	8437	82	1306	32	3.55642	1.81921e-07	AFF2;ANKRD50;ATP2B1;ATRNL1;BCL11A;BRINP2;CACNA2D1;CASZ1;CDH2;CSMD1;CTNND2;EFNA5;EPHA7;ERBB4;FRMD4B;FRMPD4;LHX9;LSAMP;MTUS2;NAV2;NPAS3;NRXN1;PCSK2;PLCB1;PRLR;PTPRD;RELN;RPS6KA3;SLIT2;SLIT3;TFAP2A;TTC28	1.32306e-06	5.87842	TRUE
Program_0	NDDGeneHub Tier 1+AR	NDDGeneHub Full-LoF Table	Tier %in% c('1', 'AR')	protein_coding_mzinb_background_no_external_universe	506	0	9306	49	224	10	10.8293	1.93008e-07	ANK2;ARID1B;KMT2C;MBD5;MED13L;NAV3;NBEA;NF1;NRXN1;WDFY3	1.36241e-06	5.86569	TRUE
Program_28	gnomAD constrained (pLI >= 0.9)	gnomAD	pLI >= 0.9	protein_coding_mzinb_intersect_source_evaluable_genes	3065	19151	8437	82	1312	32	3.53675	2.02709e-07	AFF2;ANKRD50;ATP2B1;ATRNL1;BCL11A;BRINP2;CACNA2D1;CASZ1;CDH2;CSMD1;CTNND2;EFNA5;EPHA7;ERBB4;FRMPD4;IGFBP3;LHFPL3;LHX9;LSAMP;NAV2;NPAS3;NRXN1;NTNG1;PCSK2;PLCB1;PRLR;PTPRD;RELN;RPS6KA3;SLIT2;TFAP2A;TTC28	1.39e-06	5.85698	TRUE
Program_15	gnomAD constrained (pLI >= 0.9)	gnomAD	pLI >= 0.9	protein_coding_mzinb_intersect_source_evaluable_genes	3065	19151	8437	83	1312	32	3.46693	2.81412e-07	AFF3;AGAP1;BMPR1B;CALCRL;CBLB;CD47;CELF2;CHRM3;DMD;ELAVL2;GALNT13;GRIA1;GRIA3;HECW1;HS6ST3;LDB2;LSAMP;MAGI2;MLLT3;MYT1L;NFIA;NOVA1;PHIP;PRICKLE2;RORB;RUNX1T1;SETBP1;SIM1;SOX9;TENM4;TOX;ZNF521	1.87608e-06	5.72675	TRUE
Program_21	gnomAD constrained (LOEUF < 0.35)	gnomAD	LOEUF < 0.35	protein_coding_mzinb_intersect_source_evaluable_genes	2968	19151	8437	86	1306	32	3.29117	6.48954e-07	BNC2;CDH8;CNTNAP5;DAB1;DGKI;DLGAP1;DPP10;EBF3;EFNA5;EPHA7;FOXP2;HDAC9;HS6ST3;LHX9;LRP1B;LRRC4C;MDGA1;NEGR1;NOL4;PDE4D;PIK3R1;PLXNA4;PRKG1;PTPRD;RAPGEF6;RND3;ROBO2;SIM1;SLC8A1;SSBP2;THSD7A;TNIK	4.20943e-06	5.37578	TRUE
Program_21	gnomAD constrained (pLI >= 0.9)	gnomAD	pLI >= 0.9	protein_coding_mzinb_intersect_source_evaluable_genes	3065	19151	8437	86	1312	32	3.27297	7.20818e-07	BNC2;CDH8;CNTNAP5;DAB1;DGKI;DLGAP1;DPP10;EBF3;EFNA5;EPHA7;FGF14;FOXP2;HDAC9;HS6ST3;LHX9;LRRC4C;MDGA1;NEGR1;NOL4;PDE4D;PIK3R1;PLXNA4;PRKG1;PTPRD;RAPGEF6;RND3;ROBO2;SIM1;SLC8A1;SSBP2;THSD7A;TNIK	4.55253e-06	5.34175	TRUE
Program_0	NDDGeneHub ADHD Tier 1+AR	NDDGeneHub Full-LoF Table	Tier %in% c('1', 'AR') and ADHD non-empty	protein_coding_mzinb_background_no_external_universe	146	0	9306	49	72	6	19.3963	1.86643e-06	ANK2;ARID1B;KMT2C;MBD5;NAV3;NRXN1	1.14857e-05	4.93984	TRUE
Program_15	Kaplanis DDD (significant == TRUE)	Kaplanis 2020 DDD	significant == TRUE	protein_coding_mzinb_intersect_source_evaluable_genes	285	19650	8848	85	123	9	8.9757	2.44758e-06	AFF3;KCNQ3;MYT1L;NFIA;PHIP;POU3F3;SETBP1;SOX11;TRPM3	1.46855e-05	4.83311	TRUE
Program_24	gnomAD constrained (LOEUF < 0.35)	gnomAD	LOEUF < 0.35	protein_coding_mzinb_intersect_source_evaluable_genes	2968	19151	8437	87	1306	31	3.07121	2.83791e-06	ADCY2;AGAP1;ARID1B;BCL6;BEND4;CACNA2D1;CACNA2D3;CACNG3;CELF2;CSMD3;ELAVL2;FIGN;GALNT13;HS6ST3;LSAMP;NAV2;NFIA;NFIB;NOVA1;NPAS3;NTNG2;PCSK2;PLCB1;POU2F2;PRICKLE2;RBM20;RNF220;RUNX1T1;SORCS1;TENM4;TSHZ3	1.66122e-05	4.77957	TRUE
Program_5	gnomAD constrained (LOEUF < 0.35)	gnomAD	LOEUF < 0.35	protein_coding_mzinb_intersect_source_evaluable_genes	2968	19151	8437	71	1306	27	3.39949	2.96532e-06	AGAP1;ASTN2;BACH2;CUX2;DCC;DMD;ELOVL6;FASN;GREB1L;GRIA1;HMGCR;HMGCS1;HS6ST3;KIF26B;MAGI2;PRICKLE2;PTPRT;RFX3;RYR3;SCD;SETBP1;SIM1;TENM2;TENM4;TUBA1B;ZNF521;ZNF536	1.69447e-05	4.77097	TRUE
Program_12	gnomAD constrained (LOEUF < 0.35)	gnomAD	LOEUF < 0.35	protein_coding_mzinb_intersect_source_evaluable_genes	2968	19151	8437	84	1306	30	3.08067	3.87671e-06	ANKRD50;BNC2;DMD;EBF1;EBF2;EPHA7;FOXP2;GRIA1;GRIA3;GRIK2;GRIK3;HIPK2;HS6ST3;KLHL29;LHX9;LRP1B;LRRC4C;LRRN1;NELL2;PRKG1;PTPRT;RELN;ROBO2;SIM1;SLIT3;TBX18;TCF7L2;TENM2;THSD7A;TLE4	2.16374e-05	4.66479	TRUE
Program_12	gnomAD constrained (pLI >= 0.9)	gnomAD	pLI >= 0.9	protein_coding_mzinb_intersect_source_evaluable_genes	3065	19151	8437	84	1312	30	3.06366	4.26659e-06	ANKRD50;BNC2;DMD;EBF1;EBF2;ELAVL4;EPHA7;FOXP2;GRIA1;GRIA3;GRIK2;GRIK3;HIPK2;HS6ST3;KLHL29;LHX9;LRRC4C;LRRN1;NELL2;PRKG1;PTPRT;RELN;ROBO2;SIM1;SOX4;TBX18;TCF7L2;TENM2;THSD7A;TLE4	2.32723e-05	4.63316	TRUE
Program_23	gnomAD constrained (pLI >= 0.9)	gnomAD	pLI >= 0.9	protein_coding_mzinb_intersect_source_evaluable_genes	3065	19151	8437	57	1312	23	3.72056	5.3625e-06	ARF5;ASTN2;ATP2B1;CCND2;DACH1;DMD;EFNA5;ELAVL2;ETV5;GREB1L;HIPK2;MDGA2;MED13L;MYT1L;NTRK2;ONECUT2;PARD3;PHIP;RUNX1T1;SIM1;SOX4;SOX5;VCAN	2.86e-05	4.54363	TRUE
Program_11	gnomAD constrained (pLI >= 0.9)	gnomAD	pLI >= 0.9	protein_coding_mzinb_intersect_source_evaluable_genes	3065	19151	8437	90	1312	31	2.89774	7.03596e-06	ADCY2;BEND4;BMPR1B;BNC2;CD47;CELF2;CPE;DACH1;DMD;DST;ELAVL2;EPHA4;GRIA1;HECW1;HS6ST3;KCNN2;LHX9;LRRC4C;MN1;MYT1L;NFIA;NOVA1;NRIP1;NTNG2;ONECUT2;PRICKLE2;PROX1;RORB;SIM1;TENM4;ZNF521	3.67094e-05	4.43522	TRUE
Program_27	gnomAD constrained (LOEUF < 0.35)	gnomAD	LOEUF < 0.35	protein_coding_mzinb_intersect_source_evaluable_genes	2968	19151	8437	83	1306	29	2.97567	9.19093e-06	AFF2;ASIC2;ASTN2;BCL11A;CACNA2D3;CELF2;CRIM1;DACH1;DCC;EPHB1;ERBB4;GRID1;IRX5;KIRREL3;LDB2;LHX5;LHX9;LSAMP;MN1;NAV3;NRXN3;PITX2;PTPRT;RBFOX1;RBM20;RET;SHB;SLC32A1;SORCS1	4.69324e-05	4.32853	TRUE
Program_5	gnomAD constrained (pLI >= 0.9)	gnomAD	pLI >= 0.9	protein_coding_mzinb_intersect_source_evaluable_genes	3065	19151	8437	71	1312	26	3.18031	1.09711e-05	AGAP1;ASTN2;BACH2;CUX2;DCC;DMD;ELOVL6;FASN;GREB1L;GRIA1;HMGCR;HMGCS1;HS6ST3;KIF26B;MAGI2;PRICKLE2;PTPRT;RFX3;SCD;SETBP1;SIM1;TENM2;TENM4;TUBA1B;ZNF521;ZNF536	5.48556e-05	4.26078	TRUE
Program_11	gnomAD constrained (LOEUF < 0.35)	gnomAD	LOEUF < 0.35	protein_coding_mzinb_intersect_source_evaluable_genes	2968	19151	8437	90	1306	30	2.77052	1.87351e-05	ADCY2;BEND4;BMPR1B;BNC2;CELF2;CPE;DACH1;DMD;DST;ELAVL2;EPHA4;GRIA1;HECW1;HS6ST3;KCNN2;LHX9;LRRC4C;MN1;MYT1L;NFIA;NOVA1;NRIP1;NTNG2;PRICKLE2;PROX1;RORB;RYR3;SIM1;TENM4;ZNF521	9.17636e-05	4.03733	TRUE
Program_24	gnomAD constrained (pLI >= 0.9)	gnomAD	pLI >= 0.9	protein_coding_mzinb_intersect_source_evaluable_genes	3065	19151	8437	87	1312	29	2.75343	2.80681e-05	ADCY2;AGAP1;ARID1B;BCL6;BEND4;CACNA2D1;CACNG3;CELF2;ELAVL2;FIGN;GALNT13;HS6ST3;LSAMP;MMP16;NAV2;NFIA;NFIB;NOVA1;NPAS3;NTNG2;PCSK2;PLCB1;POU2F2;PRICKLE2;RBM20;RNF220;RUNX1T1;TENM4;TSHZ3	0.000132548	3.87763	TRUE
Program_13	Kaplanis DDD (significant == TRUE)	Kaplanis 2020 DDD	significant == TRUE	protein_coding_mzinb_intersect_source_evaluable_genes	285	19650	8848	88	123	8	7.51316	2.81665e-05	AUTS2;FGF12;FOXP2;GRIA2;KCNQ3;MEF2C;PIK3R1;SOX11	0.000132548	3.87763	TRUE
Program_27	gnomAD constrained (pLI >= 0.9)	gnomAD	pLI >= 0.9	protein_coding_mzinb_intersect_source_evaluable_genes	3065	19151	8437	83	1312	28	2.80286	2.99748e-05	AFF2;ASIC2;ASTN2;BCL11A;CELF2;CRIM1;DACH1;DCC;EPHB1;ERBB4;GRID1;IRX5;KIRREL3;LDB2;LHX5;LHX9;LSAMP;MAFB;MN1;NAV3;NRXN3;PITX2;PTPRT;RBFOX1;RBM20;RET;SHB;SLC32A1	0.000138345	3.85904	TRUE
Program_7	gnomAD constrained (LOEUF < 0.35)	gnomAD	LOEUF < 0.35	protein_coding_mzinb_intersect_source_evaluable_genes	2968	19151	8437	81	1306	27	2.76638	4.84017e-05	BNC2;CRIM1;DMD;DPP10;EBF1;GRIA1;HS6ST3;KIT;KLHL29;LDB2;LHX9;LRP1B;LRRC4C;LRRN1;NTRK3;OXR1;PITX2;PLXNA4;PPP2R2B;PRICKLE2;PRKG1;PTPRT;RND3;ROBO2;SIM1;SLC35F1;TCF7L2	0.000219178	3.6592	TRUE
Program_10	gnomAD constrained (LOEUF < 0.35)	gnomAD	LOEUF < 0.35	protein_coding_mzinb_intersect_source_evaluable_genes	2968	19151	8437	86	1306	28	2.67129	5.69657e-05	ADCY2;AFF2;ATRNL1;BNC2;CACNA2D1;CDH2;DACH1;DMD;EBF1;ELL2;EPHA4;EYA1;GRIA1;HS6ST3;LHX9;LRRC7;MN1;MYT1L;PBX1;PRICKLE2;PRKG1;PROX1;PTPRT;SIM1;SORCS1;TENM1;TNR;ZNF521	0.000253181	3.59657	TRUE
Program_16	gnomAD constrained (LOEUF < 0.35)	gnomAD	LOEUF < 0.35	protein_coding_mzinb_intersect_source_evaluable_genes	2968	19151	8437	69	1306	24	2.94737	5.80957e-05	BEND4;CSMD3;DCC;ELAVL2;FIGN;FOXP1;GRIA2;HS6ST3;LSAMP;MAML3;MYO16;NRXN1;NTNG2;PCSK2;PIK3R1;PITX2;PLCB1;RORB;RUNX1T1;SEMA6D;SIM1;TUBA1B;UNC5D;ZNF536	0.000253509	3.59601	TRUE
Program_14	gnomAD constrained (LOEUF < 0.35)	gnomAD	LOEUF < 0.35	protein_coding_mzinb_intersect_source_evaluable_genes	2968	19151	8437	82	1306	27	2.71535	6.16923e-05	CELF2;DMD;EPHA4;GABRA2;GRIA1;GRIA2;HS6ST3;LHX9;LRRC4C;LSAMP;MAML3;NAV2;NFIA;NRXN1;PIK3R1;PLCB1;RASGEF1B;RND3;RORB;RPL18A;RYR3;SEMA6D;SETBP1;SIM1;TENM4;TMEM132D;ZNF521	0.000254847	3.59372	TRUE
Program_25	gnomAD constrained (LOEUF < 0.35)	gnomAD	LOEUF < 0.35	protein_coding_mzinb_intersect_source_evaluable_genes	2968	19151	8437	82	1306	27	2.71535	6.16923e-05	ADCY2;AGAP1;ATRNL1;CACNA2D1;DACH1;EBF2;EPHA4;GREB1L;GRIA1;HS6ST3;MN1;MYO16;MYT1L;NAV2;NFIA;NTNG2;PBX1;PCSK2;PLCB1;PRICKLE2;PROX1;RBFOX1;RNF220;SETBP1;SORCS1;TEAD1;TENM4	0.000254847	3.59372	TRUE
Program_10	gnomAD constrained (pLI >= 0.9)	gnomAD	pLI >= 0.9	protein_coding_mzinb_intersect_source_evaluable_genes	3065	19151	8437	86	1312	28	2.65657	6.19312e-05	ADCY2;AFF2;ATRNL1;BNC2;CACNA2D1;CDH2;DACH1;DMD;EBF1;ELL2;EPHA4;EYA1;FGF14;GRIA1;HS6ST3;LHX9;LRRC7;MN1;MYT1L;PBX1;PRICKLE2;PRKG1;PROX1;PTPRT;SIM1;SOX4;TENM1;ZNF521	0.000254847	3.59372	TRUE
Program_16	gnomAD constrained (pLI >= 0.9)	gnomAD	pLI >= 0.9	protein_coding_mzinb_intersect_source_evaluable_genes	3065	19151	8437	69	1312	24	2.93116	6.26498e-05	BEND4;CALM2;DCC;ELAVL2;FIGN;FOXP1;GRIA2;HS6ST3;LSAMP;MAML3;MYO16;NRXN1;NTNG2;PCSK2;PIK3R1;PITX2;PLCB1;RORB;RUNX1T1;SEMA6D;SIM1;TUBA1B;UNC5D;ZNF536	0.000254847	3.59372	TRUE
Program_23	gnomAD constrained (LOEUF < 0.35)	gnomAD	LOEUF < 0.35	protein_coding_mzinb_intersect_source_evaluable_genes	2968	19151	8437	57	1306	21	3.22019	6.39442e-05	ARF5;ASTN2;ATP2B1;CCND2;DACH1;DMD;EFNA5;ELAVL2;ETV5;GREB1L;HIPK2;MDGA2;MED13L;MYT1L;NTRK2;PARD3;PHIP;RUNX1T1;SIM1;SOX5;VCAN	0.000255777	3.59214	TRUE
Program_14	gnomAD constrained (pLI >= 0.9)	gnomAD	pLI >= 0.9	protein_coding_mzinb_intersect_source_evaluable_genes	3065	19151	8437	82	1312	27	2.70041	6.69213e-05	CELF2;DMD;EPHA4;FGF14;GABRA2;GRIA1;GRIA2;HS6ST3;LHX9;LRRC4C;LSAMP;MAML3;NAV2;NFIA;NRXN1;PIK3R1;PLCB1;RASGEF1B;RND3;RORB;RPL18A;SEMA6D;SETBP1;SIM1;TENM4;TMEM132D;ZNF521	0.00025905	3.58662	TRUE
Program_25	gnomAD constrained (pLI >= 0.9)	gnomAD	pLI >= 0.9	protein_coding_mzinb_intersect_source_evaluable_genes	3065	19151	8437	82	1312	27	2.70041	6.69213e-05	ADCY2;AGAP1;ATRNL1;CACNA2D1;CALM2;DACH1;EBF2;EPHA4;GREB1L;GRIA1;HS6ST3;MN1;MYO16;MYT1L;NAV2;NFIA;NTNG2;PBX1;PCSK2;PLCB1;PRICKLE2;PROX1;RBFOX1;RNF220;SETBP1;TEAD1;TENM4	0.00025905	3.58662	TRUE
Program_23	NDDGeneHub ASD Tier 1+AR	NDDGeneHub Full-LoF Table	Tier %in% c('1', 'AR') and ASD non-empty	protein_coding_mzinb_background_no_external_universe	257	0	9306	59	117	6	9.30939	9.0896e-05	DMD;MED13L;MYT1L;PHIP;SOX11;SOX5	0.00034627	3.46058	TRUE
Program_15	NDDGeneHub ASD Tier 1+AR	NDDGeneHub Full-LoF Table	Tier %in% c('1', 'AR') and ASD non-empty	protein_coding_mzinb_background_no_external_universe	257	0	9306	86	117	7	7.33475	9.81502e-05	CELF2;DMD;MYT1L;PHIP;RORB;SETBP1;SOX11	0.000368063	3.43408	TRUE
Program_17	NDDGeneHub ASD Tier 1+AR	NDDGeneHub Full-LoF Table	Tier %in% c('1', 'AR') and ASD non-empty	protein_coding_mzinb_background_no_external_universe	257	0	9306	91	117	7	6.89282	0.000140406	CNTNAP2;CTNNA3;DMD;DSCAM;FOXP1;RORB;TCF7L2	0.000518423	3.28532	TRUE
Program_7	gnomAD constrained (pLI >= 0.9)	gnomAD	pLI >= 0.9	protein_coding_mzinb_intersect_source_evaluable_genes	3065	19151	8437	81	1312	26	2.59848	0.000145958	BNC2;CRIM1;DMD;DPP10;EBF1;FGF14;GRIA1;HS6ST3;KIT;KLHL29;LDB2;LHX9;LRRC4C;LRRN1;NTRK3;PITX2;PLXNA4;PPP2R2B;PRICKLE2;PRKG1;PTPRT;RND3;ROBO2;SIM1;SLC35F1;TCF7L2	0.000530757	3.2751	TRUE
Program_4	NDDGeneHub ASD Tier 1+AR	NDDGeneHub Full-LoF Table	Tier %in% c('1', 'AR') and ASD non-empty	protein_coding_mzinb_background_no_external_universe	257	0	9306	93	117	7	6.7317	0.000160979	CNTNAP2;CTNNA3;DMD;DSCAM;FOXP1;PCDH19;RORB	0.000576641	3.23909	TRUE
Program_26	gnomAD constrained (LOEUF < 0.35)	gnomAD	LOEUF < 0.35	protein_coding_mzinb_intersect_source_evaluable_genes	2968	19151	8437	82	1306	26	2.56587	0.000169277	AGAP1;BNC2;CALCRL;CDH2;CSMD3;DACH1;DMD;HS6ST3;KCNK9;LHX9;LSAMP;MN1;MYT1L;NTNG2;OXR1;PPP2R2B;PTPRD;RORB;RYR3;SEMA6D;SETBP1;SIM1;SOX9;TENM2;TNR;ZNF521	0.000597446	3.2237	TRUE
Program_4	Fu 2022 ASD TADA (FDR_TADA_ASD < 0.05)	Fu 2022 ASD TADA	FDR_TADA_ASD < 0.05	protein_coding_mzinb_intersect_source_evaluable_genes	185	18156	8067	87	80	6	7.90802	0.000209809	DSCAM;FOXP1;KCNQ3;RORB;SYT1;TLE4	0.00072977	3.13681	TRUE
Program_16	Fu 2022 ASD TADA (FDR_TADA_ASD < 0.10)	Fu 2022 ASD TADA	FDR_TADA_ASD < 0.10	protein_coding_mzinb_intersect_source_evaluable_genes	255	18156	8067	67	109	6	7.53649	0.000270922	FOXP1;GRIA2;NRXN1;PCSK2;RORB;RUNX1T1	0.000928877	3.03204	TRUE
Program_0	Kaplanis DDD (significant == TRUE)	Kaplanis 2020 DDD	significant == TRUE	protein_coding_mzinb_intersect_source_evaluable_genes	285	19650	8848	47	123	5	8.75289	0.000460128	ARID1B;KMT2C;MBD5;MED13L;PBX1	0.00155536	2.80817	TRUE
Program_26	gnomAD constrained (pLI >= 0.9)	gnomAD	pLI >= 0.9	protein_coding_mzinb_intersect_source_evaluable_genes	3065	19151	8437	82	1312	25	2.40829	0.00047261	AGAP1;BNC2;CALCRL;CD47;CDH2;DACH1;DMD;HS6ST3;KCNK9;LHX9;LSAMP;MN1;MYT1L;NTNG2;ONECUT2;POU3F2;PPP2R2B;PTPRD;RORB;SEMA6D;SETBP1;SIM1;SOX9;TENM2;ZNF521	0.00157537	2.80262	TRUE
Program_14	NDDGeneHub ASD Tier 1+AR	NDDGeneHub Full-LoF Table	Tier %in% c('1', 'AR') and ASD non-empty	protein_coding_mzinb_background_no_external_universe	257	0	9306	84	117	6	6.31059	0.000635596	CELF2;DMD;NRXN1;PLCB1;RORB;SETBP1	0.00208963	2.67993	TRUE
Program_14	Fu 2022 ASD TADA (FDR_TADA_ASD < 0.10)	Fu 2022 ASD TADA	FDR_TADA_ASD < 0.10	protein_coding_mzinb_intersect_source_evaluable_genes	255	18156	8067	79	109	6	6.2883	0.000662025	CELF2;GRIA2;KCNQ3;NRXN1;RORB;SETBP1	0.00211848	2.67398	TRUE
Program_15	Fu 2022 ASD TADA (FDR_TADA_ASD < 0.10)	Fu 2022 ASD TADA	FDR_TADA_ASD < 0.10	protein_coding_mzinb_intersect_source_evaluable_genes	255	18156	8067	79	109	6	6.2883	0.000662025	CELF2;KCNQ3;MYT1L;RORB;RUNX1T1;SETBP1	0.00211848	2.67398	TRUE
Program_28	NDDGeneHub ASD Tier 1+AR	NDDGeneHub Full-LoF Table	Tier %in% c('1', 'AR') and ASD non-empty	protein_coding_mzinb_background_no_external_universe	257	0	9306	86	117	6	6.15159	0.000720361	BCL11A;CASZ1;CNTNAP2;NRXN1;PLCB1;RPS6KA3	0.00227482	2.64305	TRUE
Program_20	NDDGeneHub ASD Tier 1+AR	NDDGeneHub Full-LoF Table	Tier %in% c('1', 'AR') and ASD non-empty	protein_coding_mzinb_background_no_external_universe	257	0	9306	90	117	6	5.85625	0.000915954	DMD;DPP6;DPYD;DSCAM;GRIN2B;TCF7L2	0.00285492	2.54441	TRUE
Program_25	Kaplanis DDD (significant == TRUE)	Kaplanis 2020 DDD	significant == TRUE	protein_coding_mzinb_intersect_source_evaluable_genes	285	19650	8848	84	123	6	5.68231	0.00107227	MN1;MYT1L;NFIA;PBX1;POU3F3;SETBP1	0.0032632	2.48636	TRUE
Program_14	Fu 2022 ASD TADA (FDR_TADA_ASD < 0.05)	Fu 2022 ASD TADA	FDR_TADA_ASD < 0.05	protein_coding_mzinb_intersect_source_evaluable_genes	185	18156	8067	79	80	5	7.12508	0.00107414	CELF2;GRIA2;KCNQ3;NRXN1;RORB	0.0032632	2.48636	TRUE
Program_4	Fu 2022 ASD TADA (FDR_TADA_ASD < 0.10)	Fu 2022 ASD TADA	FDR_TADA_ASD < 0.10	protein_coding_mzinb_intersect_source_evaluable_genes	255	18156	8067	87	109	6	5.66188	0.00110238	DSCAM;FOXP1;KCNQ3;RORB;SYT1;TLE4	0.00330713	2.48055	TRUE
Program_23	Kaplanis DDD (significant == TRUE)	Kaplanis 2020 DDD	significant == TRUE	protein_coding_mzinb_intersect_source_evaluable_genes	285	19650	8848	58	123	5	6.92812	0.00121713	MED13L;MYT1L;PHIP;SOX11;SOX5	0.0036063	2.44294	TRUE
Program_13	Fu 2022 ASD TADA (FDR_TADA_ASD < 0.05)	Fu 2022 ASD TADA	FDR_TADA_ASD < 0.05	protein_coding_mzinb_intersect_source_evaluable_genes	185	18156	8067	82	80	5	6.84302	0.00127071	AUTS2;GRIA2;KCNMA1;KCNQ3;MEF2C	0.00371914	2.42956	TRUE
Program_6	Fu 2022 ASD TADA (FDR_TADA_ASD < 0.05)	Fu 2022 ASD TADA	FDR_TADA_ASD < 0.05	protein_coding_mzinb_intersect_source_evaluable_genes	185	18156	8067	83	80	5	6.75483	0.00134179	ASXL3;CACNA1D;DSCAM;SYT1;TCF7L2	0.00387987	2.41118	TRUE
Program_22	gnomAD constrained (LOEUF < 0.35)	gnomAD	LOEUF < 0.35	protein_coding_mzinb_intersect_source_evaluable_genes	2968	19151	8437	88	1306	25	2.18926	0.00138105	AFF2;AJAP1;ASIC2;ATRNL1;BCL11A;CDH2;CRIM1;CTNND2;DSCAM;FGFR1;LHX9;LRRC7;MN1;NAV3;NRXN3;PBX1;PCDH19;PITX2;PROX1;RET;SLC8A1;SLIT2;SORCS1;TENM1;TENM2	0.00394584	2.40386	TRUE
Program_20	NDDGeneHub Tier 1+AR	NDDGeneHub Full-LoF Table	Tier %in% c('1', 'AR')	protein_coding_mzinb_background_no_external_universe	506	0	9306	90	224	8	4.06383	0.00141436	DMD;DPP6;DPYD;DSCAM;GRIN2A;GRIN2B;SOX2;TCF7L2	0.00395098	2.4033	TRUE
Program_17	Fu 2022 ASD TADA (FDR_TADA_ASD < 0.05)	Fu 2022 ASD TADA	FDR_TADA_ASD < 0.05	protein_coding_mzinb_intersect_source_evaluable_genes	185	18156	8067	84	80	5	6.66888	0.00141577	DSCAM;FOXP1;RFX3;RORB;TCF7L2	0.00395098	2.4033	TRUE
Program_17	NDDGeneHub Tier 1+AR	NDDGeneHub Full-LoF Table	Tier %in% c('1', 'AR')	protein_coding_mzinb_background_no_external_universe	506	0	9306	91	224	8	4.01446	0.00151922	CNTNAP2;CTNNA3;DMD;DSCAM;FOXP1;RORB;SYNE1;TCF7L2	0.00418686	2.37811	TRUE
Program_17	Kaplanis DDD (significant == TRUE)	Kaplanis 2020 DDD	significant == TRUE	protein_coding_mzinb_intersect_source_evaluable_genes	285	19650	8848	90	123	6	5.27338	0.00153518	FOXP1;KCNH1;MN1;NFIA;NR2F1;TCF7L2	0.00418686	2.37811	TRUE
Program_20	Fu 2022 ASD TADA (FDR_TADA_ASD < 0.05)	Fu 2022 ASD TADA	FDR_TADA_ASD < 0.05	protein_coding_mzinb_intersect_source_evaluable_genes	185	18156	8067	86	80	5	6.50292	0.00157271	DSCAM;GRIN2B;KCNQ3;TCF7L2;TLE4	0.00424101	2.37253	TRUE
Program_23	NDDGeneHub Tier 1+AR	NDDGeneHub Full-LoF Table	Tier %in% c('1', 'AR')	protein_coding_mzinb_background_no_external_universe	506	0	9306	59	224	6	4.68719	0.00282722	DMD;MED13L;MYT1L;PHIP;SOX11;SOX5	0.00753925	2.12267	TRUE
Program_22	gnomAD constrained (pLI >= 0.9)	gnomAD	pLI >= 0.9	protein_coding_mzinb_intersect_source_evaluable_genes	3065	19151	8437	88	1312	24	2.05562	0.00329051	AFF2;AJAP1;ASIC2;ATRNL1;BCL11A;CDH2;CRIM1;CTNND2;DSCAM;FGFR1;LHX9;LRRC7;MN1;NAV3;NRXN3;PBX1;PCDH19;PITX2;PROX1;RET;SLC8A1;SLIT2;TENM1;TENM2	0.00867827	2.06157	TRUE
Program_26	NDDGeneHub ADHD Tier 1+AR	NDDGeneHub Full-LoF Table	Tier %in% c('1', 'AR') and ADHD non-empty	protein_coding_mzinb_background_no_external_universe	146	0	9306	85	72	4	6.64325	0.00416095	DPP6;MYT1L;RORB;SETBP1	0.0108546	1.96438	TRUE
Program_26	NDDGeneHub ASD Tier 1+AR	NDDGeneHub Full-LoF Table	Tier %in% c('1', 'AR') and ASD non-empty	protein_coding_mzinb_background_no_external_universe	257	0	9306	85	117	5	5.08061	0.00425092	DMD;DPP6;MYT1L;RORB;SETBP1	0.0109327	1.96127	TRUE
Program_16	Fu 2022 ASD TADA (FDR_TADA_ASD < 0.05)	Fu 2022 ASD TADA	FDR_TADA_ASD < 0.05	protein_coding_mzinb_intersect_source_evaluable_genes	185	18156	8067	67	80	4	6.61563	0.00428198	FOXP1;GRIA2;NRXN1;RORB	0.0109327	1.96127	TRUE
Program_15	NDDGeneHub ADHD Tier 1+AR	NDDGeneHub Full-LoF Table	Tier %in% c('1', 'AR') and ADHD non-empty	protein_coding_mzinb_background_no_external_universe	146	0	9306	86	72	4	6.56162	0.00433876	MYT1L;RORB;SETBP1;SOX11	0.0109611	1.96015	TRUE
Program_15	NDDGeneHub Tier 1+AR	NDDGeneHub Full-LoF Table	Tier %in% c('1', 'AR')	protein_coding_mzinb_background_no_external_universe	506	0	9306	86	224	7	3.67559	0.00457391	CELF2;DMD;MYT1L;PHIP;RORB;SETBP1;SOX11	0.0114348	1.94177	TRUE
Program_13	Fu 2022 ASD TADA (FDR_TADA_ASD < 0.10)	Fu 2022 ASD TADA	FDR_TADA_ASD < 0.10	protein_coding_mzinb_intersect_source_evaluable_genes	255	18156	8067	82	109	5	4.9184	0.00491272	AUTS2;GRIA2;KCNMA1;KCNQ3;MEF2C	0.0121552	1.91524	TRUE
Program_6	Fu 2022 ASD TADA (FDR_TADA_ASD < 0.10)	Fu 2022 ASD TADA	FDR_TADA_ASD < 0.10	protein_coding_mzinb_intersect_source_evaluable_genes	255	18156	8067	83	109	5	4.85481	0.00517247	ASXL3;CACNA1D;DSCAM;SYT1;TCF7L2	0.0126673	1.89732	TRUE
Program_17	NDDGeneHub ADHD Tier 1+AR	NDDGeneHub Full-LoF Table	Tier %in% c('1', 'AR') and ADHD non-empty	protein_coding_mzinb_background_no_external_universe	146	0	9306	91	72	4	6.18134	0.00530513	CTNNA3;FOXP1;RORB;TCF7L2	0.0128082	1.89251	TRUE
Program_1	gnomAD constrained (pLI >= 0.9)	gnomAD	pLI >= 0.9	protein_coding_mzinb_intersect_source_evaluable_genes	3065	19151	8437	27	1312	10	3.21073	0.00533674	ARF5;CALM2;ELAVL2;ELAVL4;RPL23A;RPL7A;RPL9;TUBA1B;TUBB2A;TUBB2B	0.0128082	1.89251	TRUE
Program_17	Fu 2022 ASD TADA (FDR_TADA_ASD < 0.10)	Fu 2022 ASD TADA	FDR_TADA_ASD < 0.10	protein_coding_mzinb_intersect_source_evaluable_genes	255	18156	8067	84	109	5	4.79281	0.00544181	DSCAM;FOXP1;RFX3;RORB;TCF7L2	0.012931	1.88837	TRUE
Program_14	Kaplanis DDD (significant == TRUE)	Kaplanis 2020 DDD	significant == TRUE	protein_coding_mzinb_intersect_source_evaluable_genes	285	19650	8848	82	123	5	4.75697	0.00556628	GRIA2;KCNQ3;NFIA;PIK3R1;SETBP1	0.0130971	1.88282	TRUE
Program_13	NDDGeneHub ASD Tier 1+AR	NDDGeneHub Full-LoF Table	Tier %in% c('1', 'AR') and ASD non-empty	protein_coding_mzinb_background_no_external_universe	257	0	9306	91	117	5	4.72347	0.00567937	AUTS2;CNTNAP2;DMD;MEF2C;SOX11	0.0132207	1.87874	TRUE
Program_4	NDDGeneHub ADHD Tier 1+AR	NDDGeneHub Full-LoF Table	Tier %in% c('1', 'AR') and ADHD non-empty	protein_coding_mzinb_background_no_external_universe	146	0	9306	93	72	4	6.04119	0.00572898	CTNNA3;FOXP1;PCDH19;RORB	0.0132207	1.87874	TRUE
Program_20	Fu 2022 ASD TADA (FDR_TADA_ASD < 0.10)	Fu 2022 ASD TADA	FDR_TADA_ASD < 0.10	protein_coding_mzinb_intersect_source_evaluable_genes	255	18156	8067	86	109	5	4.6727	0.00601004	DSCAM;GRIN2B;KCNQ3;TCF7L2;TLE4	0.0137372	1.8621	TRUE
Program_2	Kaplanis DDD (significant == TRUE)	Kaplanis 2020 DDD	significant == TRUE	protein_coding_mzinb_intersect_source_evaluable_genes	285	19650	8848	84	123	5	4.6361	0.00616147	EBF3;NFIA;PIK3R1;RPS6KA3;SYT1	0.0138449	1.85871	TRUE
Program_22	NDDGeneHub ASD Tier 1+AR	NDDGeneHub Full-LoF Table	Tier %in% c('1', 'AR') and ASD non-empty	protein_coding_mzinb_background_no_external_universe	257	0	9306	93	117	5	4.61579	0.00622277	BCL11A;CNTNAP2;DSCAM;NAV3;PCDH19	0.0138449	1.85871	TRUE
Program_11	NDDGeneHub Tier 1+AR	NDDGeneHub Full-LoF Table	Tier %in% c('1', 'AR')	protein_coding_mzinb_background_no_external_universe	506	0	9306	91	224	7	3.45459	0.00623019	ALDH3A2;CELF2;DMD;MYT1L;RORB;SACS;SYNE1	0.0138449	1.85871	TRUE
Program_22	NDDGeneHub Tier 1+AR	NDDGeneHub Full-LoF Table	Tier %in% c('1', 'AR')	protein_coding_mzinb_background_no_external_universe	506	0	9306	93	224	7	3.37352	0.00700473	BCL11A;CNTNAP2;DSCAM;NAV3;PCDH19;SOX2;SYNE1	0.015283	1.81579	TRUE
Program_4	NDDGeneHub Tier 1+AR	NDDGeneHub Full-LoF Table	Tier %in% c('1', 'AR')	protein_coding_mzinb_background_no_external_universe	506	0	9306	93	224	7	3.37352	0.00700473	CNTNAP2;CTNNA3;DMD;DSCAM;FOXP1;PCDH19;RORB	0.015283	1.81579	TRUE
Program_10	Kaplanis DDD (significant == TRUE)	Kaplanis 2020 DDD	significant == TRUE	protein_coding_mzinb_intersect_source_evaluable_genes	285	19650	8848	87	123	5	4.46465	0.00713623	KCNQ3;MN1;MYT1L;PBX1;POU3F3	0.0154297	1.81164	TRUE
Program_15	Fu 2022 ASD TADA (FDR_TADA_ASD < 0.05)	Fu 2022 ASD TADA	FDR_TADA_ASD < 0.05	protein_coding_mzinb_intersect_source_evaluable_genes	185	18156	8067	79	80	4	5.54936	0.00767632	CELF2;KCNQ3;MYT1L;RORB	0.0164493	1.78385	TRUE
Program_6	Kaplanis DDD (significant == TRUE)	Kaplanis 2020 DDD	significant == TRUE	protein_coding_mzinb_intersect_source_evaluable_genes	285	19650	8848	89	123	5	4.35733	0.007843	AFF3;ASXL3;NFIA;SYT1;TCF7L2	0.0166577	1.77838	TRUE
Program_11	Kaplanis DDD (significant == TRUE)	Kaplanis 2020 DDD	significant == TRUE	protein_coding_mzinb_intersect_source_evaluable_genes	285	19650	8848	90	123	5	4.30549	0.00821405	KCNQ3;MN1;MYT1L;NFIA;POU3F3	0.0171424	1.76593	TRUE
Program_20	Kaplanis DDD (significant == TRUE)	Kaplanis 2020 DDD	significant == TRUE	protein_coding_mzinb_intersect_source_evaluable_genes	285	19650	8848	90	123	5	4.30549	0.00821405	GRIN2A;GRIN2B;KCNH1;KCNQ3;TCF7L2	0.0171424	1.76593	TRUE
Program_12	Fu 2022 ASD TADA (FDR_TADA_ASD < 0.05)	Fu 2022 ASD TADA	FDR_TADA_ASD < 0.05	protein_coding_mzinb_intersect_source_evaluable_genes	185	18156	8067	81	80	4	5.40457	0.00837468	KCNH7;KCNQ3;TCF7L2;TLE4	0.0173269	1.76128	TRUE
Program_22	Fu 2022 ASD TADA (FDR_TADA_ASD < 0.05)	Fu 2022 ASD TADA	FDR_TADA_ASD < 0.05	protein_coding_mzinb_intersect_source_evaluable_genes	185	18156	8067	83	80	4	5.2659	0.00911353	DSCAM;NAV3;NRXN3;PBX1	0.0186944	1.72829	TRUE
Program_23	NDDGeneHub ADHD Tier 1+AR	NDDGeneHub Full-LoF Table	Tier %in% c('1', 'AR') and ADHD non-empty	protein_coding_mzinb_background_no_external_universe	146	0	9306	59	72	3	7.12253	0.0105924	MYT1L;SOX11;SOX5	0.0215438	1.66668	TRUE
Program_11	Fu 2022 ASD TADA (FDR_TADA_ASD < 0.05)	Fu 2022 ASD TADA	FDR_TADA_ASD < 0.05	protein_coding_mzinb_intersect_source_evaluable_genes	185	18156	8067	89	80	4	4.89055	0.0115818	CELF2;KCNQ3;MYT1L;RORB	0.0233582	1.63156	TRUE
Program_16	NDDGeneHub ASD Tier 1+AR	NDDGeneHub Full-LoF Table	Tier %in% c('1', 'AR') and ASD non-empty	protein_coding_mzinb_background_no_external_universe	257	0	9306	71	117	4	4.81755	0.0120792	FOXP1;NRXN1;PLCB1;RORB	0.0241585	1.61693	TRUE
Program_5	Fu 2022 ASD TADA (FDR_TADA_ASD < 0.10)	Fu 2022 ASD TADA	FDR_TADA_ASD < 0.10	protein_coding_mzinb_intersect_source_evaluable_genes	255	18156	8067	70	109	4	4.55361	0.0146117	CUX2;KCNQ3;RFX3;SETBP1	0.028982	1.53787	TRUE
Program_16	Kaplanis DDD (significant == TRUE)	Kaplanis 2020 DDD	significant == TRUE	protein_coding_mzinb_intersect_source_evaluable_genes	285	19650	8848	69	123	4	4.47678	0.015353	FOXP1;GRIA2;PIK3R1;POU3F3	0.0302027	1.51995	TRUE
Program_14	NDDGeneHub Tier 1+AR	NDDGeneHub Full-LoF Table	Tier %in% c('1', 'AR')	protein_coding_mzinb_background_no_external_universe	506	0	9306	84	224	6	3.1764	0.0155602	CELF2;DMD;NRXN1;PLCB1;RORB;SETBP1	0.0303613	1.51768	TRUE
Program_28	NDDGeneHub Tier 1+AR	NDDGeneHub Full-LoF Table	Tier %in% c('1', 'AR')	protein_coding_mzinb_background_no_external_universe	506	0	9306	86	224	6	3.09633	0.0173045	BCL11A;CASZ1;CNTNAP2;NRXN1;PLCB1;RPS6KA3	0.0334828	1.47518	TRUE
Program_16	NDDGeneHub ADHD Tier 1+AR	NDDGeneHub Full-LoF Table	Tier %in% c('1', 'AR') and ADHD non-empty	protein_coding_mzinb_background_no_external_universe	146	0	9306	71	72	3	5.85768	0.017439	FOXP1;NRXN1;RORB	0.0334828	1.47518	TRUE
Program_12	Fu 2022 ASD TADA (FDR_TADA_ASD < 0.10)	Fu 2022 ASD TADA	FDR_TADA_ASD < 0.10	protein_coding_mzinb_intersect_source_evaluable_genes	255	18156	8067	81	109	4	3.89778	0.0237024	KCNH7;KCNQ3;TCF7L2;TLE4	0.0438806	1.35773	TRUE
Program_2	Fu 2022 ASD TADA (FDR_TADA_ASD < 0.10)	Fu 2022 ASD TADA	FDR_TADA_ASD < 0.10	protein_coding_mzinb_intersect_source_evaluable_genes	255	18156	8067	81	109	4	3.89778	0.0237024	DSCAM;EBF3;PCSK2;SYT1	0.0438806	1.35773	TRUE
Program_25	Fu 2022 ASD TADA (FDR_TADA_ASD < 0.10)	Fu 2022 ASD TADA	FDR_TADA_ASD < 0.10	protein_coding_mzinb_intersect_source_evaluable_genes	255	18156	8067	81	109	4	3.89778	0.0237024	MYT1L;PBX1;PCSK2;SETBP1	0.0438806	1.35773	TRUE
Program_26	Fu 2022 ASD TADA (FDR_TADA_ASD < 0.10)	Fu 2022 ASD TADA	FDR_TADA_ASD < 0.10	protein_coding_mzinb_intersect_source_evaluable_genes	255	18156	8067	81	109	4	3.89778	0.0237024	KCNQ3;MYT1L;RORB;SETBP1	0.0438806	1.35773	TRUE
Program_2	NDDGeneHub ASD Tier 1+AR	NDDGeneHub Full-LoF Table	Tier %in% c('1', 'AR') and ASD non-empty	protein_coding_mzinb_background_no_external_universe	257	0	9306	87	117	4	3.88247	0.0237687	CNTNAP2;DSCAM;EBF3;RPS6KA3	0.0438806	1.35773	TRUE
Program_22	Fu 2022 ASD TADA (FDR_TADA_ASD < 0.10)	Fu 2022 ASD TADA	FDR_TADA_ASD < 0.10	protein_coding_mzinb_intersect_source_evaluable_genes	255	18156	8067	83	109	4	3.79824	0.025653	DSCAM;NAV3;NRXN3;PBX1	0.0469979	1.32792	TRUE
Program_14	NDDGeneHub ADHD Tier 1+AR	NDDGeneHub Full-LoF Table	Tier %in% c('1', 'AR') and ADHD non-empty	protein_coding_mzinb_background_no_external_universe	146	0	9306	84	72	3	4.91084	0.0270842	NRXN1;RORB;SETBP1	0.049244	1.30765	TRUE
Program_11	NDDGeneHub ASD Tier 1+AR	NDDGeneHub Full-LoF Table	Tier %in% c('1', 'AR') and ASD non-empty	protein_coding_mzinb_background_no_external_universe	257	0	9306	91	117	4	3.70255	0.0274793	CELF2;DMD;MYT1L;RORB	0.0495867	1.30463	TRUE
Program_26	Kaplanis DDD (significant == TRUE)	Kaplanis 2020 DDD	significant == TRUE	protein_coding_mzinb_intersect_source_evaluable_genes	285	19650	8848	83	123	4	3.67794	0.0281709	KCNQ3;MN1;MYT1L;SETBP1	0.0504553	1.29709	TRUE
Program_24	Fu 2022 ASD TADA (FDR_TADA_ASD < 0.10)	Fu 2022 ASD TADA	FDR_TADA_ASD < 0.10	protein_coding_mzinb_intersect_source_evaluable_genes	255	18156	8067	86	109	4	3.65813	0.0287557	ARID1B;CELF2;PCSK2;RUNX1T1	0.0511212	1.2914	TRUE
Program_19	NDDGeneHub ASD Tier 1+AR	NDDGeneHub Full-LoF Table	Tier %in% c('1', 'AR') and ASD non-empty	protein_coding_mzinb_background_no_external_universe	257	0	9306	95	117	4	3.53787	0.0315181	CTNNA3;DSCAM;FOXP1;SOX5	0.0556201	1.25477	TRUE
Program_11	Fu 2022 ASD TADA (FDR_TADA_ASD < 0.10)	Fu 2022 ASD TADA	FDR_TADA_ASD < 0.10	protein_coding_mzinb_intersect_source_evaluable_genes	255	18156	8067	89	109	4	3.52725	0.0320727	CELF2;KCNQ3;MYT1L;RORB	0.0561858	1.25037	TRUE
Program_22	NDDGeneHub ADHD Tier 1+AR	NDDGeneHub Full-LoF Table	Tier %in% c('1', 'AR') and ADHD non-empty	protein_coding_mzinb_background_no_external_universe	146	0	9306	93	72	3	4.41594	0.0351265	BCL11A;NAV3;PCDH19	0.0610896	1.21403	TRUE
Program_23	Fu 2022 ASD TADA (FDR_TADA_ASD < 0.10)	Fu 2022 ASD TADA	FDR_TADA_ASD < 0.10	protein_coding_mzinb_intersect_source_evaluable_genes	255	18156	8067	54	109	3	4.38619	0.0361921	MED13L;MYT1L;RUNX1T1	0.0624899	1.20419	TRUE
Program_19	NDDGeneHub ADHD Tier 1+AR	NDDGeneHub Full-LoF Table	Tier %in% c('1', 'AR') and ADHD non-empty	protein_coding_mzinb_background_no_external_universe	146	0	9306	95	72	3	4.31897	0.0370639	CTNNA3;FOXP1;SOX5	0.063538	1.19697	TRUE
Program_22	Kaplanis DDD (significant == TRUE)	Kaplanis 2020 DDD	significant == TRUE	protein_coding_mzinb_intersect_source_evaluable_genes	285	19650	8848	91	123	4	3.33653	0.0376857	BCL11A;MN1;PBX1;PCDH19	0.0641458	1.19283	TRUE
Program_4	Kaplanis DDD (significant == TRUE)	Kaplanis 2020 DDD	significant == TRUE	protein_coding_mzinb_intersect_source_evaluable_genes	285	19650	8848	92	123	4	3.29824	0.0389899	FOXP1;KCNQ3;PCDH19;SYT1	0.0658984	1.18112	TRUE
Program_2	Fu 2022 ASD TADA (FDR_TADA_ASD < 0.05)	Fu 2022 ASD TADA	FDR_TADA_ASD < 0.05	protein_coding_mzinb_intersect_source_evaluable_genes	185	18156	8067	81	80	3	3.94919	0.0461585	DSCAM;EBF3;SYT1	0.0764002	1.11691	TRUE
Program_26	Fu 2022 ASD TADA (FDR_TADA_ASD < 0.05)	Fu 2022 ASD TADA	FDR_TADA_ASD < 0.05	protein_coding_mzinb_intersect_source_evaluable_genes	185	18156	8067	81	80	3	3.94919	0.0461585	KCNQ3;MYT1L;RORB	0.0764002	1.11691	TRUE
Program_27	Fu 2022 ASD TADA (FDR_TADA_ASD < 0.05)	Fu 2022 ASD TADA	FDR_TADA_ASD < 0.05	protein_coding_mzinb_intersect_source_evaluable_genes	185	18156	8067	81	80	3	3.94919	0.0461585	CELF2;NAV3;NRXN3	0.0764002	1.11691	TRUE
Program_10	Fu 2022 ASD TADA (FDR_TADA_ASD < 0.05)	Fu 2022 ASD TADA	FDR_TADA_ASD < 0.05	protein_coding_mzinb_intersect_source_evaluable_genes	185	18156	8067	83	80	3	3.84956	0.0490219	KCNQ3;MYT1L;PBX1	0.080584	1.09375	TRUE
Program_26	NDDGeneHub Tier 1+AR	NDDGeneHub Full-LoF Table	Tier %in% c('1', 'AR')	protein_coding_mzinb_background_no_external_universe	506	0	9306	85	224	5	2.56865	0.0538133	DMD;DPP6;MYT1L;RORB;SETBP1	0.0878584	1.05622	TRUE
Program_2	NDDGeneHub Tier 1+AR	NDDGeneHub Full-LoF Table	Tier %in% c('1', 'AR')	protein_coding_mzinb_background_no_external_universe	506	0	9306	87	224	5	2.50557	0.0583743	CNTNAP2;DSCAM;EBF3;RPS6KA3;SYNE1	0.094661	1.02383	TRUE
Program_13	NDDGeneHub Tier 1+AR	NDDGeneHub Full-LoF Table	Tier %in% c('1', 'AR')	protein_coding_mzinb_background_no_external_universe	506	0	9306	91	224	5	2.38786	0.0681405	AUTS2;CNTNAP2;DMD;MEF2C;SOX11	0.109757	0.95957	FALSE
Program_28	Fu 2022 ASD TADA (FDR_TADA_ASD < 0.10)	Fu 2022 ASD TADA	FDR_TADA_ASD < 0.10	protein_coding_mzinb_intersect_source_evaluable_genes	255	18156	8067	77	109	3	3.01453	0.0857365	CASZ1;NRXN1;PCSK2	0.137178	0.862714	FALSE
Program_12	NDDGeneHub ASD Tier 1+AR	NDDGeneHub Full-LoF Table	Tier %in% c('1', 'AR') and ASD non-empty	protein_coding_mzinb_background_no_external_universe	257	0	9306	85	117	3	2.92203	0.0913442	CNTNAP2;DMD;TCF7L2	0.14432	0.840674	FALSE
Program_16	NDDGeneHub Tier 1+AR	NDDGeneHub Full-LoF Table	Tier %in% c('1', 'AR')	protein_coding_mzinb_background_no_external_universe	506	0	9306	71	224	4	2.44593	0.0914025	FOXP1;NRXN1;PLCB1;RORB	0.14432	0.840674	FALSE
Program_27	NDDGeneHub ASD Tier 1+AR	NDDGeneHub Full-LoF Table	Tier %in% c('1', 'AR') and ASD non-empty	protein_coding_mzinb_background_no_external_universe	257	0	9306	86	117	3	2.88652	0.0938184	BCL11A;CELF2;NAV3	0.14621	0.835022	FALSE
Program_8	NDDGeneHub ASD Tier 1+AR	NDDGeneHub Full-LoF Table	Tier %in% c('1', 'AR') and ASD non-empty	protein_coding_mzinb_background_no_external_universe	257	0	9306	86	117	3	2.88652	0.0938184	DSCAM;MEF2C;PCDH19	0.14621	0.835022	FALSE
Program_27	Fu 2022 ASD TADA (FDR_TADA_ASD < 0.10)	Fu 2022 ASD TADA	FDR_TADA_ASD < 0.10	protein_coding_mzinb_intersect_source_evaluable_genes	255	18156	8067	81	109	3	2.85854	0.0962977	CELF2;NAV3;NRXN3	0.148185	0.829196	FALSE
Program_25	NDDGeneHub ASD Tier 1+AR	NDDGeneHub Full-LoF Table	Tier %in% c('1', 'AR') and ASD non-empty	protein_coding_mzinb_background_no_external_universe	257	0	9306	87	117	3	2.85186	0.0963201	MYT1L;PLCB1;SETBP1	0.148185	0.829196	FALSE
Program_5	NDDGeneHub Tier 1+AR	NDDGeneHub Full-LoF Table	Tier %in% c('1', 'AR')	protein_coding_mzinb_background_no_external_universe	506	0	9306	73	224	4	2.3746	0.0987679	DHCR7;DMD;LSS;SETBP1	0.150151	0.823473	FALSE
Program_24	NDDGeneHub ASD Tier 1+AR	NDDGeneHub Full-LoF Table	Tier %in% c('1', 'AR') and ASD non-empty	protein_coding_mzinb_background_no_external_universe	257	0	9306	88	117	3	2.81801	0.0988491	ARID1B;CELF2;PLCB1	0.150151	0.823473	FALSE
Program_23	Fu 2022 ASD TADA (FDR_TADA_ASD < 0.05)	Fu 2022 ASD TADA	FDR_TADA_ASD < 0.05	protein_coding_mzinb_intersect_source_evaluable_genes	185	18156	8067	54	80	2	3.91139	0.0999255	MED13L;MYT1L	0.150831	0.82151	FALSE
Program_6	NDDGeneHub ASD Tier 1+AR	NDDGeneHub Full-LoF Table	Tier %in% c('1', 'AR') and ASD non-empty	protein_coding_mzinb_background_no_external_universe	257	0	9306	89	117	3	2.78495	0.101405	ASXL3;DSCAM;TCF7L2	0.151705	0.818999	FALSE
Program_10	Fu 2022 ASD TADA (FDR_TADA_ASD < 0.10)	Fu 2022 ASD TADA	FDR_TADA_ASD < 0.10	protein_coding_mzinb_intersect_source_evaluable_genes	255	18156	8067	83	109	3	2.7864	0.101769	KCNQ3;MYT1L;PBX1	0.151705	0.818999	FALSE
Program_5	NDDGeneHub ADHD Tier 1+AR	NDDGeneHub Full-LoF Table	Tier %in% c('1', 'AR') and ADHD non-empty	protein_coding_mzinb_background_no_external_universe	146	0	9306	73	72	2	3.68646	0.109341	DHCR7;SETBP1	0.161987	0.790521	FALSE
Program_12	Kaplanis DDD (significant == TRUE)	Kaplanis 2020 DDD	significant == TRUE	protein_coding_mzinb_intersect_source_evaluable_genes	285	19650	8848	85	123	3	2.63451	0.114454	FOXP2;KCNQ3;TCF7L2	0.166479	0.778642	FALSE
Program_8	Kaplanis DDD (significant == TRUE)	Kaplanis 2020 DDD	significant == TRUE	protein_coding_mzinb_intersect_source_evaluable_genes	285	19650	8848	85	123	3	2.63451	0.114454	MEF2C;PCDH19;PIK3R1	0.166479	0.778642	FALSE
Program_9	Kaplanis DDD (significant == TRUE)	Kaplanis 2020 DDD	significant == TRUE	protein_coding_mzinb_intersect_source_evaluable_genes	285	19650	8848	85	123	3	2.63451	0.114454	FGF12;FOXP2;GRIA2	0.166479	0.778642	FALSE
Program_24	Kaplanis DDD (significant == TRUE)	Kaplanis 2020 DDD	significant == TRUE	protein_coding_mzinb_intersect_source_evaluable_genes	285	19650	8848	87	123	3	2.57118	0.120477	ARID1B;NFIA;POU3F3	0.174183	0.758994	FALSE
Program_21	Kaplanis DDD (significant == TRUE)	Kaplanis 2020 DDD	significant == TRUE	protein_coding_mzinb_intersect_source_evaluable_genes	285	19650	8848	89	123	3	2.51092	0.126614	EBF3;FOXP2;PIK3R1	0.181961	0.740023	FALSE
Program_19	Kaplanis DDD (significant == TRUE)	Kaplanis 2020 DDD	significant == TRUE	protein_coding_mzinb_intersect_source_evaluable_genes	285	19650	8848	93	123	3	2.39814	0.139217	FOXP1;MN1;SOX5	0.198881	0.701406	FALSE
Program_27	NDDGeneHub ADHD Tier 1+AR	NDDGeneHub Full-LoF Table	Tier %in% c('1', 'AR') and ADHD non-empty	protein_coding_mzinb_background_no_external_universe	146	0	9306	86	72	2	3.11151	0.142866	BCL11A;NAV3	0.201694	0.695307	FALSE
Program_28	NDDGeneHub ADHD Tier 1+AR	NDDGeneHub Full-LoF Table	Tier %in% c('1', 'AR') and ADHD non-empty	protein_coding_mzinb_background_no_external_universe	146	0	9306	86	72	2	3.11151	0.142866	BCL11A;NRXN1	0.201694	0.695307	FALSE
Program_25	NDDGeneHub ADHD Tier 1+AR	NDDGeneHub Full-LoF Table	Tier %in% c('1', 'AR') and ADHD non-empty	protein_coding_mzinb_background_no_external_universe	146	0	9306	87	72	2	3.07457	0.145531	MYT1L;SETBP1	0.204253	0.689831	FALSE
Program_8	NDDGeneHub Tier 1+AR	NDDGeneHub Full-LoF Table	Tier %in% c('1', 'AR')	protein_coding_mzinb_background_no_external_universe	506	0	9306	86	224	4	1.99536	0.152769	DSCAM;MEF2C;PAK3;PCDH19	0.211841	0.67399	FALSE
Program_5	Fu 2022 ASD TADA (FDR_TADA_ASD < 0.05)	Fu 2022 ASD TADA	FDR_TADA_ASD < 0.05	protein_coding_mzinb_intersect_source_evaluable_genes	185	18156	8067	70	80	2	2.98528	0.152771	KCNQ3;RFX3	0.211841	0.67399	FALSE
Program_20	NDDGeneHub ADHD Tier 1+AR	NDDGeneHub Full-LoF Table	Tier %in% c('1', 'AR') and ADHD non-empty	protein_coding_mzinb_background_no_external_universe	146	0	9306	90	72	2	2.96882	0.153585	DPP6;TCF7L2	0.211841	0.67399	FALSE
Program_11	NDDGeneHub ADHD Tier 1+AR	NDDGeneHub Full-LoF Table	Tier %in% c('1', 'AR') and ADHD non-empty	protein_coding_mzinb_background_no_external_universe	146	0	9306	91	72	2	2.93515	0.156289	MYT1L;RORB	0.213121	0.671373	FALSE
Program_13	NDDGeneHub ADHD Tier 1+AR	NDDGeneHub Full-LoF Table	Tier %in% c('1', 'AR') and ADHD non-empty	protein_coding_mzinb_background_no_external_universe	146	0	9306	91	72	2	2.93515	0.156289	AUTS2;SOX11	0.213121	0.671373	FALSE
Program_25	NDDGeneHub Tier 1+AR	NDDGeneHub Full-LoF Table	Tier %in% c('1', 'AR')	protein_coding_mzinb_background_no_external_universe	506	0	9306	87	224	4	1.97111	0.157318	MYT1L;PLCB1;SETBP1;SYNE1	0.213312	0.670984	FALSE
Program_6	NDDGeneHub Tier 1+AR	NDDGeneHub Full-LoF Table	Tier %in% c('1', 'AR')	protein_coding_mzinb_background_no_external_universe	506	0	9306	89	224	4	1.92432	0.166565	ASXL3;DSCAM;RORA;TCF7L2	0.224582	0.648626	FALSE
Program_7	Fu 2022 ASD TADA (FDR_TADA_ASD < 0.05)	Fu 2022 ASD TADA	FDR_TADA_ASD < 0.05	protein_coding_mzinb_intersect_source_evaluable_genes	185	18156	8067	78	80	2	2.66841	0.1809	SYT1;TCF7L2	0.2412	0.617623	FALSE
Program_8	Fu 2022 ASD TADA (FDR_TADA_ASD < 0.05)	Fu 2022 ASD TADA	FDR_TADA_ASD < 0.05	protein_coding_mzinb_intersect_source_evaluable_genes	185	18156	8067	78	80	2	2.66841	0.1809	DSCAM;MEF2C	0.2412	0.617623	FALSE
Program_25	Fu 2022 ASD TADA (FDR_TADA_ASD < 0.05)	Fu 2022 ASD TADA	FDR_TADA_ASD < 0.05	protein_coding_mzinb_intersect_source_evaluable_genes	185	18156	8067	81	80	2	2.56617	0.191646	MYT1L;PBX1	0.254117	0.594967	FALSE
Program_19	NDDGeneHub Tier 1+AR	NDDGeneHub Full-LoF Table	Tier %in% c('1', 'AR')	protein_coding_mzinb_background_no_external_universe	506	0	9306	95	224	4	1.79621	0.195398	CTNNA3;DSCAM;FOXP1;SOX5	0.257667	0.588941	FALSE
Program_21	Fu 2022 ASD TADA (FDR_TADA_ASD < 0.05)	Fu 2022 ASD TADA	FDR_TADA_ASD < 0.05	protein_coding_mzinb_intersect_source_evaluable_genes	185	18156	8067	85	80	2	2.44141	0.206104	EBF3;KCNH7	0.2703	0.568153	FALSE
Program_24	Fu 2022 ASD TADA (FDR_TADA_ASD < 0.05)	Fu 2022 ASD TADA	FDR_TADA_ASD < 0.05	protein_coding_mzinb_intersect_source_evaluable_genes	185	18156	8067	86	80	2	2.41216	0.209738	ARID1B;CELF2	0.273571	0.56293	FALSE
Program_19	Fu 2022 ASD TADA (FDR_TADA_ASD < 0.05)	Fu 2022 ASD TADA	FDR_TADA_ASD < 0.05	protein_coding_mzinb_intersect_source_evaluable_genes	185	18156	8067	91	80	2	2.27507	0.228001	DSCAM;FOXP1	0.295785	0.529025	FALSE
Program_1	gnomAD constrained (LOEUF < 0.35)	gnomAD	LOEUF < 0.35	protein_coding_mzinb_intersect_source_evaluable_genes	2968	19151	8437	27	1306	6	1.56254	0.231119	ARF5;ELAVL2;RPL7A;RPL9;TUBA1B;TUBB2B	0.298218	0.525467	FALSE
Program_5	NDDGeneHub ASD Tier 1+AR	NDDGeneHub Full-LoF Table	Tier %in% c('1', 'AR') and ASD non-empty	protein_coding_mzinb_background_no_external_universe	257	0	9306	73	117	2	2.23308	0.233699	DMD;SETBP1	0.299934	0.522974	FALSE
Program_5	Kaplanis DDD (significant == TRUE)	Kaplanis 2020 DDD	significant == TRUE	protein_coding_mzinb_intersect_source_evaluable_genes	285	19650	8848	72	123	2	2.04335	0.264548	KCNQ3;SETBP1	0.337721	0.471442	FALSE
Program_18	Kaplanis DDD (significant == TRUE)	Kaplanis 2020 DDD	significant == TRUE	protein_coding_mzinb_intersect_source_evaluable_genes	285	19650	8848	23	123	1	3.24172	0.275577	PIK3R1	0.349939	0.456007	FALSE
Program_18	gnomAD constrained (pLI >= 0.9)	gnomAD	pLI >= 0.9	protein_coding_mzinb_intersect_source_evaluable_genes	3065	19151	8437	23	1312	5	1.51037	0.281308	MAP1A;PIK3R1;RAB30;RAPGEF6;TUBA1B	0.355336	0.44936	FALSE
Program_7	Fu 2022 ASD TADA (FDR_TADA_ASD < 0.10)	Fu 2022 ASD TADA	FDR_TADA_ASD < 0.10	protein_coding_mzinb_intersect_source_evaluable_genes	255	18156	8067	78	109	2	1.9383	0.284269	SYT1;TCF7L2	0.355336	0.44936	FALSE
Program_8	Fu 2022 ASD TADA (FDR_TADA_ASD < 0.10)	Fu 2022 ASD TADA	FDR_TADA_ASD < 0.10	protein_coding_mzinb_intersect_source_evaluable_genes	255	18156	8067	78	109	2	1.9383	0.284269	DSCAM;MEF2C	0.355336	0.44936	FALSE
Program_7	NDDGeneHub ASD Tier 1+AR	NDDGeneHub Full-LoF Table	Tier %in% c('1', 'AR') and ASD non-empty	protein_coding_mzinb_background_no_external_universe	257	0	9306	85	117	2	1.90784	0.289731	DMD;TCF7L2	0.360287	0.443351	FALSE
Program_29	gnomAD constrained (LOEUF < 0.35)	gnomAD	LOEUF < 0.35	protein_coding_mzinb_intersect_source_evaluable_genes	2968	19151	8437	7	1306	2	2.18564	0.296829	ADAMTS6;SLC4A4	0.367211	0.435085	FALSE
Program_29	gnomAD constrained (pLI >= 0.9)	gnomAD	pLI >= 0.9	protein_coding_mzinb_intersect_source_evaluable_genes	3065	19151	8437	7	1312	2	2.1738	0.298824	ADAMTS6;SLC4A4	0.367783	0.434408	FALSE
Program_9	NDDGeneHub ASD Tier 1+AR	NDDGeneHub Full-LoF Table	Tier %in% c('1', 'AR') and ASD non-empty	protein_coding_mzinb_background_no_external_universe	257	0	9306	88	117	2	1.84075	0.303712	DMD;IL1RAPL1	0.371892	0.429583	FALSE
Program_10	NDDGeneHub ASD Tier 1+AR	NDDGeneHub Full-LoF Table	Tier %in% c('1', 'AR') and ASD non-empty	protein_coding_mzinb_background_no_external_universe	257	0	9306	89	117	2	1.81943	0.308363	DMD;MYT1L	0.373773	0.427392	FALSE
Program_21	NDDGeneHub ASD Tier 1+AR	NDDGeneHub Full-LoF Table	Tier %in% c('1', 'AR') and ASD non-empty	protein_coding_mzinb_background_no_external_universe	257	0	9306	89	117	2	1.81943	0.308363	EBF3;NALCN	0.373773	0.427392	FALSE
Program_21	Fu 2022 ASD TADA (FDR_TADA_ASD < 0.10)	Fu 2022 ASD TADA	FDR_TADA_ASD < 0.10	protein_coding_mzinb_intersect_source_evaluable_genes	255	18156	8067	85	109	2	1.77327	0.319311	EBF3;KCNH7	0.385099	0.414428	FALSE
Program_27	Kaplanis DDD (significant == TRUE)	Kaplanis 2020 DDD	significant == TRUE	protein_coding_mzinb_intersect_source_evaluable_genes	285	19650	8848	84	123	2	1.74204	0.326366	BCL11A;MN1	0.389691	0.40928	FALSE
Program_7	Kaplanis DDD (significant == TRUE)	Kaplanis 2020 DDD	significant == TRUE	protein_coding_mzinb_intersect_source_evaluable_genes	285	19650	8848	84	123	2	1.74204	0.326366	SYT1;TCF7L2	0.389691	0.40928	FALSE
Program_28	Kaplanis DDD (significant == TRUE)	Kaplanis 2020 DDD	significant == TRUE	protein_coding_mzinb_intersect_source_evaluable_genes	285	19650	8848	85	123	2	1.72086	0.331472	BCL11A;RPS6KA3	0.393828	0.404693	FALSE
Program_12	NDDGeneHub Tier 1+AR	NDDGeneHub Full-LoF Table	Tier %in% c('1', 'AR')	protein_coding_mzinb_background_no_external_universe	506	0	9306	85	224	3	1.4898	0.335935	CNTNAP2;DMD;TCF7L2	0.397165	0.401029	FALSE
Program_27	NDDGeneHub Tier 1+AR	NDDGeneHub Full-LoF Table	Tier %in% c('1', 'AR')	protein_coding_mzinb_background_no_external_universe	506	0	9306	86	224	3	1.47169	0.342556	BCL11A;CELF2;NAV3	0.403007	0.394688	FALSE
Program_19	Fu 2022 ASD TADA (FDR_TADA_ASD < 0.10)	Fu 2022 ASD TADA	FDR_TADA_ASD < 0.10	protein_coding_mzinb_intersect_source_evaluable_genes	255	18156	8067	91	109	2	1.65249	0.349036	DSCAM;FOXP1	0.408628	0.388672	FALSE
Program_24	NDDGeneHub Tier 1+AR	NDDGeneHub Full-LoF Table	Tier %in% c('1', 'AR')	protein_coding_mzinb_background_no_external_universe	506	0	9306	88	224	3	1.43675	0.35578	ARID1B;CELF2;PLCB1	0.414501	0.382474	FALSE
Program_12	NDDGeneHub ADHD Tier 1+AR	NDDGeneHub Full-LoF Table	Tier %in% c('1', 'AR') and ADHD non-empty	protein_coding_mzinb_background_no_external_universe	146	0	9306	85	72	1	1.53409	0.484804	TCF7L2	0.558628	0.252877	FALSE
Program_7	NDDGeneHub ADHD Tier 1+AR	NDDGeneHub Full-LoF Table	Tier %in% c('1', 'AR') and ADHD non-empty	protein_coding_mzinb_background_no_external_universe	146	0	9306	85	72	1	1.53409	0.484804	TCF7L2	0.558628	0.252877	FALSE
Program_18	gnomAD constrained (LOEUF < 0.35)	gnomAD	LOEUF < 0.35	protein_coding_mzinb_intersect_source_evaluable_genes	2968	19151	8437	23	1306	4	1.14992	0.486472	MAP1A;PIK3R1;RAPGEF6;TUBA1B	0.558628	0.252877	FALSE
Program_8	NDDGeneHub ADHD Tier 1+AR	NDDGeneHub Full-LoF Table	Tier %in% c('1', 'AR') and ADHD non-empty	protein_coding_mzinb_background_no_external_universe	146	0	9306	86	72	1	1.51587	0.488826	PCDH19	0.558659	0.252853	FALSE
Program_24	NDDGeneHub ADHD Tier 1+AR	NDDGeneHub Full-LoF Table	Tier %in% c('1', 'AR') and ADHD non-empty	protein_coding_mzinb_background_no_external_universe	146	0	9306	88	72	1	1.4807	0.496779	ARID1B	0.558932	0.252641	FALSE
Program_9	NDDGeneHub ADHD Tier 1+AR	NDDGeneHub Full-LoF Table	Tier %in% c('1', 'AR') and ADHD non-empty	protein_coding_mzinb_background_no_external_universe	146	0	9306	88	72	1	1.4807	0.496779	IL1RAPL1	0.558932	0.252641	FALSE
Program_10	NDDGeneHub ADHD Tier 1+AR	NDDGeneHub Full-LoF Table	Tier %in% c('1', 'AR') and ADHD non-empty	protein_coding_mzinb_background_no_external_universe	146	0	9306	89	72	1	1.46372	0.50071	MYT1L	0.558932	0.252641	FALSE
Program_21	NDDGeneHub ADHD Tier 1+AR	NDDGeneHub Full-LoF Table	Tier %in% c('1', 'AR') and ADHD non-empty	protein_coding_mzinb_background_no_external_universe	146	0	9306	89	72	1	1.46372	0.50071	NALCN	0.558932	0.252641	FALSE
Program_6	NDDGeneHub ADHD Tier 1+AR	NDDGeneHub Full-LoF Table	Tier %in% c('1', 'AR') and ADHD non-empty	protein_coding_mzinb_background_no_external_universe	146	0	9306	89	72	1	1.46372	0.50071	TCF7L2	0.558932	0.252641	FALSE
Program_28	Fu 2022 ASD TADA (FDR_TADA_ASD < 0.05)	Fu 2022 ASD TADA	FDR_TADA_ASD < 0.05	protein_coding_mzinb_intersect_source_evaluable_genes	185	18156	8067	77	80	1	1.31757	0.537483	NRXN1	0.597204	0.223878	FALSE
Program_9	Fu 2022 ASD TADA (FDR_TADA_ASD < 0.05)	Fu 2022 ASD TADA	FDR_TADA_ASD < 0.05	protein_coding_mzinb_intersect_source_evaluable_genes	185	18156	8067	78	80	1	1.30029	0.542114	GRIA2	0.599573	0.222158	FALSE
Program_7	NDDGeneHub Tier 1+AR	NDDGeneHub Full-LoF Table	Tier %in% c('1', 'AR')	protein_coding_mzinb_background_no_external_universe	506	0	9306	85	224	2	0.976774	0.610924	DMD;TCF7L2	0.672577	0.172258	FALSE
Program_9	NDDGeneHub Tier 1+AR	NDDGeneHub Full-LoF Table	Tier %in% c('1', 'AR')	protein_coding_mzinb_background_no_external_universe	506	0	9306	88	224	2	0.94239	0.629852	DMD;IL1RAPL1	0.690248	0.160995	FALSE
Program_10	NDDGeneHub Tier 1+AR	NDDGeneHub Full-LoF Table	Tier %in% c('1', 'AR')	protein_coding_mzinb_background_no_external_universe	506	0	9306	89	224	2	0.931455	0.636	DMD;MYT1L	0.690679	0.160724	FALSE
Program_21	NDDGeneHub Tier 1+AR	NDDGeneHub Full-LoF Table	Tier %in% c('1', 'AR')	protein_coding_mzinb_background_no_external_universe	506	0	9306	89	224	2	0.931455	0.636	EBF3;NALCN	0.690679	0.160724	FALSE
Program_9	Fu 2022 ASD TADA (FDR_TADA_ASD < 0.10)	Fu 2022 ASD TADA	FDR_TADA_ASD < 0.10	protein_coding_mzinb_intersect_source_evaluable_genes	255	18156	8067	78	109	1	0.947697	0.655699	GRIA2	0.708864	0.149437	FALSE
Program_1	Fu 2022 ASD TADA (FDR_TADA_ASD < 0.05)	Fu 2022 ASD TADA	FDR_TADA_ASD < 0.05	protein_coding_mzinb_intersect_source_evaluable_genes	185	18156	8067	25	80	0	0	1		1	0	FALSE
Program_1	Fu 2022 ASD TADA (FDR_TADA_ASD < 0.10)	Fu 2022 ASD TADA	FDR_TADA_ASD < 0.10	protein_coding_mzinb_intersect_source_evaluable_genes	255	18156	8067	25	109	0	0	1		1	0	FALSE
Program_1	Kaplanis DDD (significant == TRUE)	Kaplanis 2020 DDD	significant == TRUE	protein_coding_mzinb_intersect_source_evaluable_genes	285	19650	8848	27	123	0	0	1		1	0	FALSE
Program_1	NDDGeneHub ADHD Tier 1+AR	NDDGeneHub Full-LoF Table	Tier %in% c('1', 'AR') and ADHD non-empty	protein_coding_mzinb_background_no_external_universe	146	0	9306	30	72	0	0	1		1	0	FALSE
Program_1	NDDGeneHub ASD Tier 1+AR	NDDGeneHub Full-LoF Table	Tier %in% c('1', 'AR') and ASD non-empty	protein_coding_mzinb_background_no_external_universe	257	0	9306	30	117	0	0	1		1	0	FALSE
Program_1	NDDGeneHub Tier 1+AR	NDDGeneHub Full-LoF Table	Tier %in% c('1', 'AR')	protein_coding_mzinb_background_no_external_universe	506	0	9306	30	224	0	0	1		1	0	FALSE
Program_18	Fu 2022 ASD TADA (FDR_TADA_ASD < 0.05)	Fu 2022 ASD TADA	FDR_TADA_ASD < 0.05	protein_coding_mzinb_intersect_source_evaluable_genes	185	18156	8067	22	80	0	0	1		1	0	FALSE
Program_18	Fu 2022 ASD TADA (FDR_TADA_ASD < 0.10)	Fu 2022 ASD TADA	FDR_TADA_ASD < 0.10	protein_coding_mzinb_intersect_source_evaluable_genes	255	18156	8067	22	109	0	0	1		1	0	FALSE
Program_18	NDDGeneHub ADHD Tier 1+AR	NDDGeneHub Full-LoF Table	Tier %in% c('1', 'AR') and ADHD non-empty	protein_coding_mzinb_background_no_external_universe	146	0	9306	25	72	0	0	1		1	0	FALSE
Program_18	NDDGeneHub ASD Tier 1+AR	NDDGeneHub Full-LoF Table	Tier %in% c('1', 'AR') and ASD non-empty	protein_coding_mzinb_background_no_external_universe	257	0	9306	25	117	0	0	1		1	0	FALSE
Program_18	NDDGeneHub Tier 1+AR	NDDGeneHub Full-LoF Table	Tier %in% c('1', 'AR')	protein_coding_mzinb_background_no_external_universe	506	0	9306	25	224	0	0	1		1	0	FALSE
Program_2	NDDGeneHub ADHD Tier 1+AR	NDDGeneHub Full-LoF Table	Tier %in% c('1', 'AR') and ADHD non-empty	protein_coding_mzinb_background_no_external_universe	146	0	9306	87	72	0	0	1		1	0	FALSE
Program_29	Fu 2022 ASD TADA (FDR_TADA_ASD < 0.05)	Fu 2022 ASD TADA	FDR_TADA_ASD < 0.05	protein_coding_mzinb_intersect_source_evaluable_genes	185	18156	8067	7	80	0	0	1		1	0	FALSE
Program_29	Fu 2022 ASD TADA (FDR_TADA_ASD < 0.10)	Fu 2022 ASD TADA	FDR_TADA_ASD < 0.10	protein_coding_mzinb_intersect_source_evaluable_genes	255	18156	8067	7	109	0	0	1		1	0	FALSE
Program_29	Kaplanis DDD (significant == TRUE)	Kaplanis 2020 DDD	significant == TRUE	protein_coding_mzinb_intersect_source_evaluable_genes	285	19650	8848	8	123	0	0	1		1	0	FALSE
Program_29	NDDGeneHub ADHD Tier 1+AR	NDDGeneHub Full-LoF Table	Tier %in% c('1', 'AR') and ADHD non-empty	protein_coding_mzinb_background_no_external_universe	146	0	9306	8	72	0	0	1		1	0	FALSE
Program_29	NDDGeneHub ASD Tier 1+AR	NDDGeneHub Full-LoF Table	Tier %in% c('1', 'AR') and ASD non-empty	protein_coding_mzinb_background_no_external_universe	257	0	9306	8	117	0	0	1		1	0	FALSE
Program_29	NDDGeneHub Tier 1+AR	NDDGeneHub Full-LoF Table	Tier %in% c('1', 'AR')	protein_coding_mzinb_background_no_external_universe	506	0	9306	8	224	0	0	1		1	0	FALSE

### Sheet: Wamsley_all_210
program	gene_set	source	filter_rule	background_mode	n_gene_set_raw	n_external_background_raw	n_background_genes	n_program_genes	n_gene_set_bg	n_overlap	odds_ratio	fisher_p	overlap_genes	FDR	minus_log10_FDR	significant_enrichment	correction_family
Program_3	Wamsley_scEXT	Wamsley et al. (PMID: 38781372)	FDR_pVal_ASD_vs_CTL < 0.05; CELL TYPE broad class == EXT	protein_coding_mzinb_intersect_source_evaluable_genes	18043	22790	7569	74	6279	74	Inf	9.18285e-07	ADGRB3;ADGRL3;AFF3;AGAP1;AKAP6;ANK2;ANKS1B;APBB2;ARID1B;ASTN2;ASXL3;AUTS2;BMPR2;CACNA1A;CADPS;CASK;CNTN1;CNTNAP2;CSMD1;CTNND2;CUX2;DNM3;DOCK3;DOCK4;DPP6;EBF3;ERC2;EXOC6B;FBXL17;FRMD4A;FRMD5;GPHN;GRID1;HECW1;JMJD1C;KCNB2;KIF26B;KLF12;MACROD2;MAPK10;MAPK8;MBD5;MYT1L;NAV3;NCOA2;NEBL;NOL4;NRXN1;OLFM3;ONECUT1;PBX1;PLPPR1;RABGAP1L;RIMS1;RIMS2;SBF2;SEMA6D;SHISA6;SLC35F1;SMYD3;SORBS1;SORBS2;SORCS3;SSBP2;SUPT3H;TANC2;TCF12;TMEM178B;TRIO;TTC28;UNC79;WDFY3;ZFAND3;ZNF704	0.00019284	3.7148	TRUE	Wamsley_30_programs_x_7_cell_classes
Program_13	Wamsley_scEXT	Wamsley et al. (PMID: 38781372)	FDR_pVal_ASD_vs_CTL < 0.05; CELL TYPE broad class == EXT	protein_coding_mzinb_intersect_source_evaluable_genes	18043	22790	7569	86	6279	84	8.73099	1.68471e-05	ACOT12;ADARB2;ADGRG2;ADGRL2;ANO4;AUTS2;BNC2;BRINP1;BRINP3;C15ORF61;CADM2;CDH8;CHRM3;CNTN4;CNTNAP2;CNTNAP4;DGKI;DMD;EFR3B;ENC1;ENOX1;EPHA7;FAM3C;FGF12;FIGN;FJX1;FOXP2;FRAS1;GABRA2;GABRB1;GFRA2;GLRA3;GRIA1;GRIA2;GRIA3;GRIA4;GRIK1;HDAC9;HS6ST3;KCNH5;KCNIP4;KCNMA1;KCNQ3;KHDRBS2;LGI2;LRMDA;MAF;MAST4;MEF2C;NETO1;NKAIN4;NLGN1;NRN1;NYAP2;PCSK1;PDZRN4;PELI2;PEX5L;PHACTR2;PIK3R1;PLEKHA5;PLPPR5;PLXDC2;PPARGC1A;PTPRD;PTPRG;RASGRF1;RND3;ROBO2;ROR1;RPS6KA5;RSPO3;SEMA5A;SLC8A1;SOX11;SSBP2;TBX3;TEAD1;THSD7A;TMEFF2;TMEM178A;TMTC2;TSHZ2;VCAN	0.00164546	2.78371	TRUE	Wamsley_30_programs_x_7_cell_classes
Program_25	Wamsley_scEXT	Wamsley et al. (PMID: 38781372)	FDR_pVal_ASD_vs_CTL < 0.05; CELL TYPE broad class == EXT	protein_coding_mzinb_intersect_source_evaluable_genes	18043	22790	7569	84	6279	82	8.52036	2.35065e-05	ADCY2;ADCYAP1;AGAP1;ARFGEF3;ATRNL1;C1QL2;CACHD1;CACNA2D1;CALM2;CAMK2N1;CCSER1;CDH10;CHCHD10;CRABP2;CSMD2;DACH1;DNAJC22;DPF3;EBF2;EPHA4;EPHA8;ESRRB;ESRRG;FSTL5;GFRA1;GREB1L;GRIA1;GRIP1;HCRTR2;HS6ST3;ISLR2;KAZN;KCNIP1;KIAA1217;MAN2A1;MEGF11;MN1;MYO16;MYT1L;NAV2;NEFL;NELL1;NFIA;NHSL1;NOS1AP;NTNG2;NUAK1;NXPH4;PBX1;PCSK2;PLCB1;PLXNA2;POU3F3;PRAG1;PRICKLE2;PROX1;RBFOX1;RNF220;SAMD5;SCD5;SDK1;SEMA5A;SETBP1;SEZ6L;SGCZ;SH3BP4;SHROOM3;SLC1A2;SNCA;SNCG;SORCS1;SPOCK1;ST3GAL1;ST6GALNAC5;STK32B;SYNE1;TAC1;TEAD1;TENM4;TMSB4X;TMTC1;VIM	0.00164546	2.78371	TRUE	Wamsley_30_programs_x_7_cell_classes
Program_3	Wamsley_scBBB	Wamsley et al. (PMID: 38781372)	FDR_pVal_ASD_vs_CTL < 0.05; CELL TYPE broad class == BBB	protein_coding_mzinb_intersect_source_evaluable_genes	8287	19829	7014	74	3184	50	2.52973	9.11711e-05	ADGRB3;ADGRL3;AFF3;AGAP1;AKAP6;ANKS1B;APBB2;ARID1B;AUTS2;CACNA1A;CADPS;CNTN1;CSMD1;CTNND2;CUX2;DNM3;DOCK3;DPP6;EBF3;ERC2;FBXL17;FRMD4A;GRID1;HECW1;KCNB2;KIF26B;KLF12;MACROD2;MAPK8;MBD5;MYT1L;NCOA2;NEBL;NRXN1;OLFM3;PBX1;PLPPR1;RABGAP1L;RIMS2;SBF2;SEMA6D;SHISA6;SLC35F1;SMYD3;SORBS2;SORCS3;TANC2;TMEM178B;TTC28;WDFY3	0.00478648	2.31998	TRUE	Wamsley_30_programs_x_7_cell_classes
Program_24	Wamsley_scEXT	Wamsley et al. (PMID: 38781372)	FDR_pVal_ASD_vs_CTL < 0.05; CELL TYPE broad class == EXT	protein_coding_mzinb_intersect_source_evaluable_genes	18043	22790	7569	84	6279	80	4.14859	0.000642553	ADCY2;ADCYAP1;AGAP1;ARID1B;BCL6;BEND4;C1QL2;CACHD1;CACNA2D1;CACNA2D3;CACNG3;CAMK2N1;CCSER1;CELF2;DCHS2;DNAJC22;ELAVL2;EPHA8;ESRRB;ESRRG;FIGN;FREM1;GALNT13;GFRA1;GPC5;GRIP1;GRM8;GUCY1A2;HS6ST3;ISLR2;KAZN;KIAA1217;LPP;LSAMP;MAN2A1;MASP1;MEGF11;MMP16;NAV2;NELL1;NFIA;NFIB;NOS1AP;NPAS3;NTNG2;NUAK1;NXPH4;PCDH11X;PCDH9;PCSK2;PCSK5;PEX5L;PLCB1;PLXNA2;POU2F2;POU3F3;PRAG1;PRICKLE2;RGMA;RNF220;RUNX1T1;SAMD5;SASH1;SCD5;SDK1;SEMA5A;SERTM1;SH3BP4;SHROOM3;SKAP2;SLC1A2;SNCA;SORCS1;STXBP6;TAC1;TENM4;TMEFF2;TSHZ3;VAV3;ZNF804A	0.0269872	1.56884	TRUE	Wamsley_30_programs_x_7_cell_classes
Program_26	Wamsley_scOPCS	Wamsley et al. (PMID: 38781372)	FDR_pVal_ASD_vs_CTL < 0.05; CELL TYPE broad class == OPCS	protein_coding_mzinb_intersect_source_evaluable_genes	11220	22071	7332	80	3927	57	2.16548	0.000876063	AGAP1;ARFGEF3;BNC2;BTG1;CALCRL;CAMK2N1;CCND1;CHCHD10;CNTN4;CRTAC1;CSMD3;DACH1;DGKB;ENOX1;FSTL5;GRIK1;HS6ST3;KCNIP1;KCNIP4;KCNK9;KCNQ3;KIAA1217;LMO3;LRIG1;MN1;MYT1L;NEFL;NEFM;NEK7;NELL1;NOS1AP;NPTX1;NTNG2;OPRM1;OXR1;PCDH15;PCSK1;PDE4B;PEX5L;PLXNA2;POU3F2;PPP2R2B;PRAG1;PREX2;RGS17;ROBO1;RORB;RYR3;SALL3;SDK2;SEMA6D;SETBP1;SLCO3A1;SOX9;SULF2;TENM2;ZNF521	0.0299231	1.52399	TRUE	Wamsley_30_programs_x_7_cell_classes
Program_19	Wamsley_scOPCS	Wamsley et al. (PMID: 38781372)	FDR_pVal_ASD_vs_CTL < 0.05; CELL TYPE broad class == OPCS	protein_coding_mzinb_intersect_source_evaluable_genes	11220	22071	7332	90	3927	63	2.03962	0.00101517	ADAMTS19;ASIC4;ASTN2;ATRNL1;CDH13;CHL1;CNGB1;COBLL1;CTNNA3;DACH1;DGKB;DOK6;DSCAM;DST;DYNC1I1;EPB41L2;FLRT2;FNDC3B;FSTL5;GABRB1;GLIS3;HS3ST4;HS3ST5;IFT122;INPP4B;KCNK12;KITLG;KIZ;LINGO2;LRRTM4;MAB21L1;MAP7;MN1;MPPED2;NELL1;NOVA1;NRP1;NRP2;NTRK2;PAM;PAWR;PDE4D;PDLIM5;PEX5L;PLXNA2;PRKCB;PRKG2;PTPRG;SALL3;SAMD3;SEMA5A;SLC24A3;SLC30A8;SOX5;SSBP2;SV2C;TBL1X;TMEFF2;TMEM132B;TNKS;VSNL1;ZNF385B;ZNF521	0.0299231	1.52399	TRUE	Wamsley_30_programs_x_7_cell_classes
Program_0	Wamsley_scEXT	Wamsley et al. (PMID: 38781372)	FDR_pVal_ASD_vs_CTL < 0.05; CELL TYPE broad class == EXT	protein_coding_mzinb_intersect_source_evaluable_genes	18043	22790	7569	49	6279	48	9.92831	0.00113993	AKAP6;ANK2;ANKRD36C;ARF5;ARID1B;ARIH1;BMPR2;CCSER1;CERS6;DNM3;DOCK3;DST;ELAVL2;ERC2;EXOC6B;FAU;FBXL17;FZD3;GPHN;JMJD1C;KLF12;KMT2C;MAML3;MAPK8;MBD5;MED13L;MT-ND4L;NAV3;NBEA;NCOA2;NEBL;NF1;NRG3;NRXN1;PBX1;PGAM1;RABGAP1L;RAPGEF6;RIMS2;ROBO1;SCN3A;SORBS2;STEAP1B;TTC28;TUBB2A;TUBB2B;WDFY3;ZFAND3	0.0299231	1.52399	TRUE	Wamsley_30_programs_x_7_cell_classes
Program_4	Wamsley_scEXT	Wamsley et al. (PMID: 38781372)	FDR_pVal_ASD_vs_CTL < 0.05; CELL TYPE broad class == EXT	protein_coding_mzinb_intersect_source_evaluable_genes	18043	22790	7569	87	6279	82	3.40033	0.00154591	ADCY8;AFF2;ATRNL1;BEND7;CACNA2D1;CALM2;CDH13;CDH18;CDH6;CDK14;CHRM3;CNTNAP2;COL11A1;CRISPLD1;CTNNA3;DLGAP1;DMD;DSCAM;EBF2;EPB41L4A;EPHA4;EPHA5;FJX1;FOXP1;FSTL5;GPC6;GRIK2;GRIN3A;HS3ST2;INPP4B;KCNQ3;KLHL1;LRFN5;LRP1B;LRRC7;LRRN3;LRRTM3;LRRTM4;LUZP2;MAP7;MAST4;NAV2;NPY1R;NRG1;NRP1;PBX3;PCDH19;PCSK1;PDE1C;PLXNA2;POU3F1;PRKD1;PRKG2;PROKR2;PTPRG;RALYL;RASGEF1B;RBFOX1;RGS6;RNPC3;ROBO2;RSPO3;SAMD5;SASH1;SCN9A;SEMA5A;SGCD;SHISA6;SLIT2;SNCG;SOX4;SSBP2;SYT1;TAC1;TENM2;TENM3;TLE4;TMEFF2;TMEM132D;TNKS;TSPAN7;VSTM2B	0.0360713	1.44284	TRUE	Wamsley_30_programs_x_7_cell_classes
Program_5	Wamsley_scASTRO	Wamsley et al. (PMID: 38781372)	FDR_pVal_ASD_vs_CTL < 0.05; CELL TYPE broad class == ASTRO	protein_coding_mzinb_intersect_source_evaluable_genes	10997	21996	7316	71	3865	50	2.14039	0.00182596	ACAT2;ADARB2;ASTN2;BACH2;DBI;DHCR24;DHCR7;ELOVL6;EPHA5;ERG28;FASN;FDFT1;FDPS;FREM1;FUT8;GFRA1;GREB1L;GRIA1;GRM8;HMGCR;HMGCS1;HSD17B7;INSIG1;KCTD12;KIAA1217;KIF26B;LSS;MAGI2;MSMO1;MVD;PCSK1;PEX5L;PLXNA2;POU4F1;RFX3;RYR3;SCD;SDK1;SEMA5A;SETBP1;SIM1;SLC44A5;SORBS2;STARD4;SYT4;TENM2;TENM4;TUBA1B;TXNIP;ZNF521	0.0378229	1.42224	TRUE	Wamsley_30_programs_x_7_cell_classes
Program_22	Wamsley_scASTRO	Wamsley et al. (PMID: 38781372)	FDR_pVal_ASD_vs_CTL < 0.05; CELL TYPE broad class == ASTRO	protein_coding_mzinb_intersect_source_evaluable_genes	10997	21996	7316	81	3865	56	2.01458	0.0019812	ADARB2;ADGRB1;AFF2;AJAP1;ATRNL1;BCL11A;CDH2;CNTN1;CNTNAP2;CRABP2;CRIM1;DSEL;EVA1C;FGFR1;FSTL5;GRIA4;GRM8;GUCY1A1;KCNH8;KCNIP1;KCNIP4;KHDRBS3;KLHL1;KLHL14;LRRC3B;MAST4;MN1;NAV3;NDST3;NDST4;NKAIN3;NKAIN4;NRXN3;PBX1;PDE1C;PHLDA1;POU3F1;POU4F1;PROX1;RALYL;RGS10;RPRM;SALL3;SLC8A1;SLIT2;ST6GAL2;ST8SIA4;SYNDIG1;SYNE1;SYNPR;TENM1;TENM2;THSD7B;TMSB4X;TMTC1;VSTM4	0.0378229	1.42224	TRUE	Wamsley_30_programs_x_7_cell_classes
Program_11	Wamsley_scOPCS	Wamsley et al. (PMID: 38781372)	FDR_pVal_ASD_vs_CTL < 0.05; CELL TYPE broad class == OPCS	protein_coding_mzinb_intersect_source_evaluable_genes	11220	22071	7332	87	3927	60	1.94104	0.0023503	ADCY2;ALDH3A2;BMPR1B;BNC2;C1QL2;CAMK2N1;CELF2;CHCHD10;CNTN4;CPE;DACH1;DCHS2;DST;ELAVL2;ESRRB;FREM1;FUT8;GFRA1;GRIA1;GRM8;HS6ST3;ISLR2;KAZN;KCNIP4;KCNN2;KCNQ3;KIAA1217;LRRC4C;LYPD1;MAF;MN1;MYO1B;MYT1L;NEK7;NELL1;NOS1AP;NOVA1;NRIP1;NTNG2;OPRM1;OTUD3;PCDH15;PCSK1;PELI2;PLXNA2;POU3F3;PRAG1;RGS17;ROBO1;RORB;RYR3;SACS;SALL3;SEMA5A;SGCZ;SLC1A2;SYNE1;TENM4;TMEM196;ZNF521	0.0411303	1.38584	TRUE	Wamsley_30_programs_x_7_cell_classes
Program_21	Wamsley_scMG	Wamsley et al. (PMID: 38781372)	FDR_pVal_ASD_vs_CTL < 0.05; CELL TYPE broad class == MG	protein_coding_mzinb_intersect_source_evaluable_genes	11931	20990	7211	83	4201	61	2.001	0.00272411	ADGRL2;ADGRL3;ANKFN1;B3GAT2;CDH8;CNTN4;CNTN5;CNTNAP4;CNTNAP5;DAB1;DCBLD2;DGKB;DGKI;DLGAP1;DPP10;DYNC2H1;EFNA5;ENC1;ENOX1;EPHA7;FGF14;FSTL5;GBE1;GRIK1;HDAC9;HS6ST3;KCNH7;KHDRBS2;LMO3;LRFN5;LRRC4C;LUZP2;MDGA1;MGAT4C;NAALADL2;NALCN;NCAM2;NEGR1;NLGN1;NRG3;NYAP2;PBX3;PCDH7;PCSK1;PDE4D;PELI2;PIK3R1;PRKG1;PTPRD;RALYL;RAPGEF6;ROBO2;SEMA3D;SGCZ;SLC8A1;SORCS2;SSBP2;SYT4;THSD7A;TMEFF2;TNIK	0.0431347	1.36517	TRUE	Wamsley_30_programs_x_7_cell_classes
Program_2	Wamsley_scEXT	Wamsley et al. (PMID: 38781372)	FDR_pVal_ASD_vs_CTL < 0.05; CELL TYPE broad class == EXT	protein_coding_mzinb_intersect_source_evaluable_genes	18043	22790	7569	82	6279	77	3.19043	0.00299257	ADCY2;ATRNL1;B3GAT2;BEND4;BNC2;BRINP3;CACNA2D1;CALM2;CDH2;CDKN1C;CHCHD10;CHRM3;CNTN5;CNTNAP2;COL11A1;CPE;CRABP2;DNAJC22;DSCAM;EBF2;EBF3;EDIL3;ELAVL4;EPHA4;FGF14;FJX1;FRMD4B;FSTL4;FSTL5;GFRA2;GLRA3;GPC6;GRIK2;KAZN;KIAA1217;LGI2;LUZP2;LYPD1;MAF;MEGF11;MGAT4C;MYO16;NAV2;NCKAP5;NEFL;NFIA;NPAS3;NRG1;NRP1;PCDH15;PCDH7;PCSK2;PDE1C;PEG10;PIK3R1;PLXNA2;PRKD1;PTPRD;PTPRZ1;RASGEF1B;RBFOX1;RIPOR2;ROBO2;RPS6KA3;SGCD;SGCZ;SLC1A2;SNCG;SORCS1;SPOCK1;SYNE1;SYT1;TAC1;TMSB4X;TMTC1;TUBA1B;VSTM2B	0.0431347	1.36517	TRUE	Wamsley_30_programs_x_7_cell_classes
Program_20	Wamsley_scOPCS	Wamsley et al. (PMID: 38781372)	FDR_pVal_ASD_vs_CTL < 0.05; CELL TYPE broad class == OPCS	protein_coding_mzinb_intersect_source_evaluable_genes	11220	22071	7332	86	3927	59	1.9082	0.00308105	ADCY8;ADGRL2;BEND7;BNC2;BRINP3;CHCHD10;CHST11;CNTN4;CRTAC1;DGKB;DOK6;DPYD;DSCAM;EBF1;ENOX1;FIGN;GRIN2A;GRIN2B;GRIN3A;HS6ST3;INPP4B;KCNH1;KCNIP1;KCNK9;KCNN2;KCNQ3;KHDRBS2;KIAA1217;LMO3;LRP1B;LUZP2;MAB21L1;NELL1;NHSL2;NR3C1;NTM;ONECUT1;PCDH15;PCSK1;PDE4D;PLS3;PPP2R2B;PREX2;PRKCB;PTPRG;RYR3;SALL1;SALL3;SCUBE1;SDC2;SFMBT2;SHISA6;SORCS3;THSD7B;TLE4;TMEFF2;WASF3;ZNF521;ZNF704	0.0431347	1.36517	TRUE	Wamsley_30_programs_x_7_cell_classes
Program_28	Wamsley_scEXT	Wamsley et al. (PMID: 38781372)	FDR_pVal_ASD_vs_CTL < 0.05; CELL TYPE broad class == EXT	protein_coding_mzinb_intersect_source_evaluable_genes	18043	22790	7569	80	6279	75	3.10657	0.00387934	ADGRG2;ADGRL2;AFF2;ANKRD50;ATP2B1;ATRNL1;BCL11A;BRINP2;CACNA2D1;CASZ1;CBLN2;CCBE1;CDH2;CHRM2;CHRNB3;CNTN1;CNTNAP2;CREB5;CSMD1;CTNND2;EDIL3;EFNA5;EPHA7;ERBB4;FRMD4B;FRMPD4;GRIA4;GRIN3A;GRIP1;IGFBP3;KHDRBS2;KHDRBS3;KLHL1;LARGE1;LGI2;LHFPL3;LRRC3B;LSAMP;MAST4;MTUS2;NAV2;NLGN1;NPAS3;NRG3;NRXN1;NTNG1;OPCML;PAM;PBX3;PCBP3;PCDH11X;PCDH11Y;PCP4;PCSK2;PDE1C;PLCB1;PLCXD3;PRLR;PTPRD;RBMS1;RBMS3;RELN;RGS10;RPRM;RPS6KA3;SHISA9;SLC24A2;SLIT2;SLIT3;ST6GAL2;TAC1;TTC28;VSTM2A;VSTM2B;ZNF804A	0.0509163	1.29314	TRUE	Wamsley_30_programs_x_7_cell_classes
Program_5	Wamsley_scEXT	Wamsley et al. (PMID: 38781372)	FDR_pVal_ASD_vs_CTL < 0.05; CELL TYPE broad class == EXT	protein_coding_mzinb_intersect_source_evaluable_genes	18043	22790	7569	70	6279	66	3.41491	0.00450782	ACAT2;ADARB2;AGAP1;ASTN2;BACH2;CHST11;CUX2;CYB5B;DBI;DCC;DHCR24;DHCR7;DMD;DTNA;ELOVL6;EPHA5;ERG28;FASN;FDFT1;FREM1;FUT8;GFRA1;GREB1L;GRIA1;GRM8;HMGCR;HMGCS1;HS6ST3;HSD17B7;INSIG1;KAZN;KCNQ3;KCTD12;KIAA1217;KIF26B;LSS;MAGI2;MAN2A1;MSMO1;MVD;PCDH15;PCDH9;PCSK1;PEX5L;PKIB;PLXNA2;PRICKLE2;PTPRT;RFX3;RYR3;SC5D;SCD;SDK1;SEMA5A;SETBP1;SLC44A5;SORBS2;STARD4;SYN3;TENM2;TENM4;TMEM97;TUBA1B;TXNIP;ZNF521;ZNF536	0.0538307	1.26897	TRUE	Wamsley_30_programs_x_7_cell_classes
Program_6	Wamsley_scASTRO	Wamsley et al. (PMID: 38781372)	FDR_pVal_ASD_vs_CTL < 0.05; CELL TYPE broad class == ASTRO	protein_coding_mzinb_intersect_source_evaluable_genes	10997	21996	7316	83	3865	56	1.86428	0.00461406	AFF3;ALCAM;ALPK1;ARFGEF3;ASXL3;CACNA2D1;CNTN5;CNTNAP4;DLGAP1;DOK6;DPP10;EBF1;EXOC4;FAT3;FGF14;FJX1;FSTL5;GFRA1;GPC6;GSE1;HCRTR2;ITGBL1;KIAA1217;KLHL1;LHFPL6;LMO1;LRGUK;LRRC4C;LRRN3;LYPD1;MAML3;MAST4;NCKAP5;NEGR1;NELL1;NFIA;NKAIN4;NOL4;PCDH7;PDGFD;PEG10;PELI2;PLXNA2;PRKD1;QKI;RGS7;RND3;RNF152;RNPC3;SCUBE1;STK32B;SYT1;SYT4;TCF7L2;TENM1;ZIC2	0.0538307	1.26897	TRUE	Wamsley_30_programs_x_7_cell_classes
Program_17	Wamsley_scINT	Wamsley et al. (PMID: 38781372)	FDR_pVal_ASD_vs_CTL < 0.05; CELL TYPE broad class == INT	protein_coding_mzinb_intersect_source_evaluable_genes	14760	20781	7047	85	5190	73	2.19328	0.0049408	AFF2;ALCAM;ARPP21;ASTN2;ATRNL1;CACNA2D1;CADM1;CADPS2;CDH13;CHRM3;CLMN;CNTNAP5;COBLL1;CTNNA3;DACH1;DMD;DOK6;DPP10;DSCAM;EBF1;ENPP1;EPB41L2;EPHA4;FLRT2;FOXP1;FSTL5;INPP4B;KCNH1;KIAA0319;KIAA0825;LRRN3;LYPD1;MAF;MEGF11;NECTIN3;NEFM;NELL1;NHS;NOVA1;NPAS3;NPY1R;NR2F1;NRG1;NTRK2;PEX5L;PRKCB;PRKD1;PTPRZ1;RFX3;RNF152;RORB;SCLT1;SCN9A;SESN3;SGCD;SGCZ;SIAH3;SLF1;SORCS1;SORCS3;SOX4;SSBP2;STON2;SYNE1;SYT4;TCF7L2;TENM1;TENM3;TIAM1;TMEFF2;TMEM132B;TNKS;VSTM2B	0.0546088	1.26274	TRUE	Wamsley_30_programs_x_7_cell_classes
Program_4	Wamsley_scASTRO	Wamsley et al. (PMID: 38781372)	FDR_pVal_ASD_vs_CTL < 0.05; CELL TYPE broad class == ASTRO	protein_coding_mzinb_intersect_source_evaluable_genes	10997	21996	7316	86	3865	57	1.76614	0.00763471	AFF2;ATRNL1;BEND7;CACNA2D1;CDH13;CDH18;CDH6;CHRM3;CNTNAP2;COL11A1;CRISPLD1;DLGAP1;EPB41L4A;EPHA5;FJX1;FOXP1;FSTL5;GPC6;GRIK2;GRIN3A;KLHL1;LRFN5;LRRN3;LRRTM4;MAP7;MAST4;NAV2;NRG1;PCSK1;PDE1C;PLXNA2;POU3F1;POU4F1;PRKD1;PRKG2;PTPRG;RALYL;RBFOX1;RNF152;RNPC3;ROBO2;RORB;SASH1;SCN9A;SEMA5A;SIM1;SLIT2;SNCG;SYT1;TAC1;TENM1;TENM2;TENM3;TMEFF2;TMEM132D;TSPAN7;VSTM2B	0.0790936	1.10186	TRUE	Wamsley_30_programs_x_7_cell_classes
Program_23	Wamsley_scINT	Wamsley et al. (PMID: 38781372)	FDR_pVal_ASD_vs_CTL < 0.05; CELL TYPE broad class == INT	protein_coding_mzinb_intersect_source_evaluable_genes	14760	20781	7047	57	5190	50	2.5708	0.00803913	ARF5;ASTN2;ATP2B1;BEX1;BEX5;CCND2;CEP85L;CLIC1;CLU;CNTN4;CST3;DACH1;DMD;EFNA5;EGR1;ELAVL2;EPHA5;ETV5;FDPS;GABRG2;GREB1L;GSTP1;HIPK2;KCNC2;LINGO2;MAP1LC3A;MDGA2;MED13L;MT-ND4L;MTHFD2;MYT1L;NTRK2;ONECUT2;PARD3;PRKCQ;PTGFR;RBP1;ROBO1;RUNX1T1;SCG2;SHC3;SHC4;SNCG;SOX11;SOX4;SOX5;STEAP1B;TXNIP;VAT1L;VGF	0.0790936	1.10186	TRUE	Wamsley_30_programs_x_7_cell_classes
Program_14	Wamsley_scMG	Wamsley et al. (PMID: 38781372)	FDR_pVal_ASD_vs_CTL < 0.05; CELL TYPE broad class == MG	protein_coding_mzinb_intersect_source_evaluable_genes	11931	20990	7211	78	4201	56	1.83479	0.00907068	ADARB2;ANKFN1;CAMK2N1;CHCHD10;CNTN4;CNTN5;CNTNAP4;CXXC5;DCBLD2;DGKB;DKK3;DMD;DNAJC22;EPHA4;FGF14;FSTL5;GRIA1;GRIA2;GRIK1;HS6ST3;ISLR2;LMO1;LRRC4C;LSAMP;MAML3;NAV2;NCAM2;NEFL;NEFM;NELL1;NLGN1;NRN1;NRXN1;OPRM1;PCDH11Y;PCDH15;PCSK1;PEX5L;PIK3R1;PLCB1;RASGEF1B;RGS6;RORB;RPLP0;RYR3;SALL3;SDK1;SEMA5A;SEMA6D;SETBP1;SGCZ;SYT4;TMEM132D;TRHDE;VIM;ZNF521	0.0790936	1.10186	TRUE	Wamsley_30_programs_x_7_cell_classes
Program_19	Wamsley_scMG	Wamsley et al. (PMID: 38781372)	FDR_pVal_ASD_vs_CTL < 0.05; CELL TYPE broad class == MG	protein_coding_mzinb_intersect_source_evaluable_genes	11931	20990	7211	89	4201	63	1.7472	0.00964942	ADAMTS19;CALM2;CDH13;CDH18;CDK14;CHL1;CHRM3;CNTN5;CNTNAP5;COBLL1;CTNNA3;DACH1;DGKB;DLGAP1;DSCAM;DST;ENPP1;EPB41L2;EPHA4;FSTL5;GABRB1;GLIS3;HS3ST4;HTR7;KCNK12;KIAA0319;KITLG;KIZ;LINGO2;LRRC7;LRRTM4;MAP7;MPPED2;NELL1;NPY1R;NRP1;NRP2;NTRK2;PAM;PAWR;PDE4D;PDLIM5;PEX5L;PLXNA2;PRKCB;PRKG2;SALL3;SAMD3;SEMA5A;SGCD;SLC24A3;SLC35F1;SLIT2;SOX4;SSBP2;STON2;TENM1;TENM3;TMEFF2;TMEM132B;TMEM132D;TRPS1;ZNF521	0.0790936	1.10186	TRUE	Wamsley_30_programs_x_7_cell_classes
Program_15	Wamsley_scEXT	Wamsley et al. (PMID: 38781372)	FDR_pVal_ASD_vs_CTL < 0.05; CELL TYPE broad class == EXT	protein_coding_mzinb_intersect_source_evaluable_genes	18043	22790	7569	81	6279	75	2.58682	0.00976589	ADGRL3;AFF3;AGAP1;ARL4C;BMPR1B;CALCRL;CAMK2D;CAMK2N1;CBLB;CCSER1;CD47;CDH7;CELF2;CHRM3;CNTN4;CXXC5;DKK3;DMD;DNAJC22;ELAVL2;EPB41L4A;EPHA5;EPHA6;FREM1;GALNT13;GFRA1;GPC5;GPRIN3;GRIA1;GRIA3;GRM8;GUCY1A2;HECW1;HS3ST3B1;HS6ST3;ISLR2;KCNQ3;KIAA1217;LDB2;LRMDA;LSAMP;MAGI2;MAN2A1;MLLT3;MYT1L;NFIA;NXPH4;OXR1;PCDH11Y;PCDH9;PCSK1;PEX5L;PHIP;PLXDC2;POU3F3;POU3F4;PRICKLE2;RGS6;RUNX1T1;RYR3;SAMD5;SASH1;SDK1;SEMA5A;SETBP1;SLC44A5;SNCA;SOX11;SOX9;TENM4;TOX;TRPM3;VIM;ZNF521;ZNF804A	0.0790936	1.10186	TRUE	Wamsley_30_programs_x_7_cell_classes
Program_17	Wamsley_scASTRO	Wamsley et al. (PMID: 38781372)	FDR_pVal_ASD_vs_CTL < 0.05; CELL TYPE broad class == ASTRO	protein_coding_mzinb_intersect_source_evaluable_genes	10997	21996	7316	85	3865	56	1.73471	0.00978066	AFF2;ALCAM;ARPP21;ASTN2;ATRNL1;CACNA2D1;CADPS2;CDH13;CHRM3;CLMN;CNTNAP2;COBLL1;DACH1;DOK6;DPP10;EBF1;EPB41L2;FOXP1;FSTL5;GLIS3;KIAA0319;LRRN3;LYPD1;MAP7;MEGF11;MN1;NELL1;NFIA;NHS;NOVA1;NR2F1;NRG1;NTRK2;PCDH7;PEX5L;PRKCB;PRKD1;PTPRZ1;RFX3;RNF152;ROBO2;RORB;SCLT1;SCN9A;SESN3;SIAH3;SIM1;STON2;SYNE1;SYT4;TCF7L2;TENM1;TENM3;TMEFF2;TMEM132B;VSTM2B	0.0790936	1.10186	TRUE	Wamsley_30_programs_x_7_cell_classes
Program_24	Wamsley_scOPCS	Wamsley et al. (PMID: 38781372)	FDR_pVal_ASD_vs_CTL < 0.05; CELL TYPE broad class == OPCS	protein_coding_mzinb_intersect_source_evaluable_genes	11220	22071	7332	84	3927	56	1.74464	0.00979254	ADCY2;ADCYAP1;AGAP1;ARID1B;BCL6;C1QL2;CACNA2D1;CACNA2D3;CACNG3;CAMK2N1;CELF2;CSMD3;DCHS2;ELAVL2;ESRRB;ESRRG;FIGN;FREM1;GFRA1;GRIP1;GRM8;GUCY1A2;HS6ST3;ISLR2;KAZN;KIAA1217;MASP1;MEGF11;NELL1;NKX6-2;NOS1AP;NOVA1;NPAS3;NTNG2;NUAK1;PCSK5;PEX5L;PLXNA2;POU3F3;PRAG1;RBM20;RGMA;RNF220;RUNX1T1;SAMD5;SASH1;SEMA5A;SKAP2;SLC1A2;STXBP6;TAC1;TENM4;TMEFF2;TSHZ3;VAV3;ZNF804A	0.0790936	1.10186	TRUE	Wamsley_30_programs_x_7_cell_classes
Program_7	Wamsley_scEXT	Wamsley et al. (PMID: 38781372)	FDR_pVal_ASD_vs_CTL < 0.05; CELL TYPE broad class == EXT	protein_coding_mzinb_intersect_source_evaluable_genes	18043	22790	7569	80	6279	74	2.55192	0.010984	ADARB2;ADGRL2;ARFGEF3;ARHGAP20;BNC2;BRINP3;CADM2;CDH20;CHCHD10;CLSTN2;CNTN4;CNTNAP4;COBL;CRIM1;CRTAC1;DKK3;DMD;DPP10;EFR3B;ENOX1;FGF14;GABRA3;GFRA1;GFRA2;GLRA3;GRIA1;GRIK1;GRIN3A;GRIP1;HCRTR2;HRK;HS3ST1;HS6ST3;ID2;INPP4B;KCNIP1;KCNIP4;KCTD12;KIAA1217;KIT;KLHL29;LDB2;LGI2;LRP1B;LRRC4C;LRRN1;LUZP2;NEFM;NELL1;NRG3;NTRK3;OXR1;PAG1;PCDH15;PCSK1;PLXDC2;PLXNA2;PLXNA4;PPP2R2B;PRICKLE2;PRKG1;PTPRT;RND3;ROBO1;ROBO2;SLC35F1;SLC44A5;SORBS1;SPOCK1;SYT1;TCF7L2;TNKS;TRHDE;TSPAN7	0.0854311	1.06838	TRUE	Wamsley_30_programs_x_7_cell_classes
Program_19	Wamsley_scINT	Wamsley et al. (PMID: 38781372)	FDR_pVal_ASD_vs_CTL < 0.05; CELL TYPE broad class == INT	protein_coding_mzinb_intersect_source_evaluable_genes	14760	20781	7047	89	5190	75	1.93015	0.0120237	ADAMTS19;ASIC4;ASTN2;ATRNL1;CALM2;CDH13;CDK14;CHL1;CHRM3;CLMN;CNTNAP5;COBLL1;CTNNA3;DACH1;DGKB;DOK6;DSCAM;DST;DYNC1I1;ENPP1;EPB41L2;EPHA4;FLRT2;FNDC3B;FOXP1;FSTL5;GABRB1;HS3ST4;HTR7;IFT122;INPP4B;KCNK12;KIAA0319;KITLG;KIZ;LINGO2;MDGA2;MPPED2;NELL1;NOVA1;NPY1R;NRP1;NRP2;NTRK2;PAM;PAWR;PDE4D;PEX5L;PRKCB;PRKCQ;PRKG2;PTPRG;SALL3;SAMD3;SERPINI2;SGCD;SLC24A3;SLC30A8;SLC35F1;SLIT2;SOX4;SOX5;SSBP2;STON2;TBL1X;TENM1;TENM3;TMEFF2;TMEM132B;TMEM132D;TNKS;TRPS1;VSNL1;ZNF385B;ZNF521	0.0901775	1.0449	TRUE	Wamsley_30_programs_x_7_cell_classes
Program_27	Wamsley_scEXT	Wamsley et al. (PMID: 38781372)	FDR_pVal_ASD_vs_CTL < 0.05; CELL TYPE broad class == EXT	protein_coding_mzinb_intersect_source_evaluable_genes	18043	22790	7569	78	6279	72	2.48216	0.0138598	ADARB2;AFF2;ARFGEF3;ASIC2;ASTN2;B3GALT1;BCL11A;C8ORF34;CACNA2D3;CELF2;CHST8;CNTNAP3;CRIM1;CXXC5;DACH1;DCC;ENC1;EPHA3;EPHB1;ERBB4;FUT8;GAD1;GALNT18;GRID1;GRIP1;ID4;ITGA6;KCNH8;KCNIP1;KHDRBS3;KIRREL3;KLHL13;KLHL14;LDB2;LHX1;LMO3;LMO4;LRRN2;LRTM1;LSAMP;MAFB;MN1;NAV3;NKAIN3;NRXN3;NTM;OPCML;PDE1C;PHLDA1;PID1;PLD5;POU3F1;PSD3;PTPRT;RBFOX1;RBMS3;RCAN2;RET;SHISA9;SLC32A1;SNTG1;SORCS1;SORCS3;SPOCK1;ST6GAL2;ST8SIA4;SYNPR;TCF12;TNKS;UNC5C;VSTM2A;ZNF385D	0.0998852	1.0005	TRUE	Wamsley_30_programs_x_7_cell_classes
Program_5	Wamsley_scOPCS	Wamsley et al. (PMID: 38781372)	FDR_pVal_ASD_vs_CTL < 0.05; CELL TYPE broad class == OPCS	protein_coding_mzinb_intersect_source_evaluable_genes	11220	22071	7332	70	3927	47	1.78106	0.0142693	ACAT2;AGAP1;ASTN2;CHST11;DCC;DHCR24;DHCR7;ELOVL6;ERG28;FASN;FDPS;FREM1;FUT8;GFRA1;GREB1L;GRIA1;GRM8;HMGCR;HMGCS1;HS6ST3;INSIG1;KAZN;KCNQ3;KCTD12;KIAA1217;KIF26B;LSS;MSMO1;MVD;PCDH15;PCSK1;PEX5L;PLXNA2;RFX3;RPL13A;RYR3;SC5D;SCD;SEMA5A;SETBP1;SORBS2;STARD4;TENM2;TENM4;TUBA1B;TXNIP;ZNF521	0.0998852	1.0005	TRUE	Wamsley_30_programs_x_7_cell_classes
Program_13	Wamsley_scOPCS	Wamsley et al. (PMID: 38781372)	FDR_pVal_ASD_vs_CTL < 0.05; CELL TYPE broad class == OPCS	protein_coding_mzinb_intersect_source_evaluable_genes	11220	22071	7332	87	3927	57	1.65686	0.0154529	ADGRG2;ADGRL2;ANO4;BNC2;BRINP3;CDH8;CNTN4;CNTNAP2;CNTNAP4;DGKI;EFR3B;ENC1;ENOX1;EPHA7;FAM3C;FGF12;FIGN;FJX1;FRAS1;GABRA2;GABRB1;GRIA1;GRIA2;GRIK1;HDAC9;HS6ST3;IRS4;KCNH5;KCNIP4;KCNQ3;KHDRBS2;MAF;NETO1;NKAIN4;NRN1;PCSK1;PELI2;PEX5L;PIK3R1;PLEKHA5;PLXDC2;PTPRG;RASGRF1;ROBO2;ROR1;RPS6KA5;RSPO3;SEMA5A;SLC8A1;SSBP2;TEAD1;THSD7A;TMEFF2;TMEM178A;TMTC2;TSHZ2;VCAN	0.104681	0.980133	FALSE	Wamsley_30_programs_x_7_cell_classes
Program_10	Wamsley_scOPCS	Wamsley et al. (PMID: 38781372)	FDR_pVal_ASD_vs_CTL < 0.05; CELL TYPE broad class == OPCS	protein_coding_mzinb_intersect_source_evaluable_genes	11220	22071	7332	86	3927	56	1.62738	0.0193372	ADCY2;ARFGEF3;ATRNL1;BNC2;CACNA2D1;CAMK2N1;CITED2;CNTNAP4;CXXC5;DACH1;EBF1;ELL2;FREM1;FSTL5;GFRA1;GRIA1;GRIP1;HS6ST3;ISLR2;KAZN;KCNIP1;KCNIP4;KCNQ3;KIAA1217;KITLG;KLHL1;LINGO2;LUZP2;MAB21L1;MN1;MYT1L;NEFM;NELL1;NKX6-2;NOS1AP;NPTX1;NTM;OPRM1;PBX1;PCDH15;PCDH20;PCSK1;PDE1C;PHLDA1;PLXDC2;PLXNA2;POU3F3;RGS17;ROBO1;SALL3;SGCZ;SPON1;SULF2;SYNDIG1;TNKS;ZNF521	0.119764	0.921675	FALSE	Wamsley_30_programs_x_7_cell_classes
Program_17	Wamsley_scOPCS	Wamsley et al. (PMID: 38781372)	FDR_pVal_ASD_vs_CTL < 0.05; CELL TYPE broad class == OPCS	protein_coding_mzinb_intersect_source_evaluable_genes	11220	22071	7332	86	3927	56	1.62738	0.0193372	ALCAM;ARPP21;ASTN2;ATRNL1;BRINP3;CACNA2D1;CADPS2;CDH13;CNTNAP2;COBLL1;CTNNA3;DACH1;DOK6;DSCAM;EBF1;EPB41L2;FLRT2;FSTL4;FSTL5;GLIS3;HS3ST5;INPP4B;KCNH1;KIAA0825;LYPD1;MAB21L1;MAF;MAP7;MEGF11;MN1;NECTIN3;NEFM;NELL1;NOVA1;NPAS3;NR2F1;NTRK2;PCDH7;PEX5L;PRKCB;RFX3;RNF152;ROBO2;RORB;SCLT1;SCN9A;SESN3;SGCZ;SLF1;SORCS3;SSBP2;SYNE1;TIAM1;TMEFF2;TMEM132B;TNKS	0.119764	0.921675	FALSE	Wamsley_30_programs_x_7_cell_classes
Program_26	Wamsley_scINT	Wamsley et al. (PMID: 38781372)	FDR_pVal_ASD_vs_CTL < 0.05; CELL TYPE broad class == INT	protein_coding_mzinb_intersect_source_evaluable_genes	14760	20781	7047	81	5190	68	1.88307	0.019517	AGAP1;ARFGEF3;ARL4C;BNC2;BTG1;CALCRL;CAMK2N1;CCND1;CD47;CDH2;CHCHD10;CNTN4;COL19A1;CRTAC1;CSMD3;DACH1;DGKB;DKK3;DMD;DPP6;ENOX1;FSTL5;GRIK1;HCRTR2;HS6ST3;IRS1;KCNIP1;KCNIP4;KCNK9;KCNQ3;KIAA1217;LMO3;LRIG1;MYT1L;NEFL;NEFM;NEK7;NELL1;NOS1AP;NTNG2;ONECUT2;OPRM1;OXR1;PCDH15;PCSK1;PDE4B;PDZRN4;PEX5L;POU3F2;PPP2R2B;PRAG1;PREX2;ROBO1;RORB;RYR3;SALL3;SDK2;SEMA6D;SH3BP4;SLC44A5;SLCO3A1;SPOCK1;STK32B;SULF2;TENM2;TNR;VWC2L;ZNF521	0.119764	0.921675	FALSE	Wamsley_30_programs_x_7_cell_classes
Program_15	Wamsley_scMG	Wamsley et al. (PMID: 38781372)	FDR_pVal_ASD_vs_CTL < 0.05; CELL TYPE broad class == MG	protein_coding_mzinb_intersect_source_evaluable_genes	11931	20990	7211	80	4201	56	1.68078	0.0199606	ADGRL3;AGAP1;BMPR1B;CALCRL;CAMK2D;CAMK2N1;CBLB;CCSER1;CD47;CHRM3;CNTN4;CXXC5;DKK3;DMD;DNAJC22;EPB41L4A;FREM1;GPC5;GPRIN3;GRIA1;GRIA3;GRM8;HECW1;HS3ST3B1;HS6ST3;ISLR2;LRMDA;LSAMP;MAGI2;MLLT3;MYT1L;NCAM2;NXPH4;OXR1;PCDH11Y;PCSK1;PEX5L;PHIP;PLXDC2;POU3F3;PRICKLE2;RGS6;RNF152;RORB;RUNX1T1;RYR3;SDK1;SEMA5A;SETBP1;SLC44A5;SNCA;SOX11;TOX;VIM;ZNF521;ZNF804A	0.119764	0.921675	FALSE	Wamsley_30_programs_x_7_cell_classes
Program_8	Wamsley_scEXT	Wamsley et al. (PMID: 38781372)	FDR_pVal_ASD_vs_CTL < 0.05; CELL TYPE broad class == EXT	protein_coding_mzinb_intersect_source_evaluable_genes	18043	22790	7569	80	6279	73	2.15576	0.0265232	ADARB2;ANO4;ARFGEF3;BEND4;BNC2;BUB3;C15ORF61;CADM2;CCND2;CDH18;CDH20;CDH7;CDH8;CDK14;CITED2;CNTN4;COBL;DGKB;DGKI;DIAPH2;DSCAM;EPHA4;FGF14;FIGN;GABRA2;GABRB1;GFRA1;GLRA3;GREM2;GRIK1;HCRTR2;HS3ST4;HS6ST3;ISLR2;KCNIP1;KCNIP4;KCNK12;KIT;LMO1;LRFN5;LRMDA;LRRN3;LRRTM3;LRRTM4;LSAMP;MAF;MEF2C;MYO16;NEFM;NELL1;NRG1;NRN1;NRP1;NTRK3;OPRM1;PACRG;PAK3;PCDH19;PIK3R1;QKI;RALYL;RASGEF1B;RASGRF1;RND3;ROR1;SAMD5;SERPINI2;SOX4;TENM2;TENM4;TMEM132D;TMTC2;TNKS	0.152642	0.816325	FALSE	Wamsley_30_programs_x_7_cell_classes
Program_23	Wamsley_scBBB	Wamsley et al. (PMID: 38781372)	FDR_pVal_ASD_vs_CTL < 0.05; CELL TYPE broad class == BBB	protein_coding_mzinb_intersect_source_evaluable_genes	8287	19829	7014	56	3184	33	1.73333	0.0284405	ATP2B1;BEX1;CCND2;CLIC1;CLU;CNGB1;DACH1;DMD;ELAVL2;EPHA5;ETV5;GABRG2;HIPK2;KCNC2;LHFPL6;LINGO2;MAP1LC3A;MDGA2;MT-ND4L;MTHFD2;MYT1L;NTRK2;PARD3;RUNX1T1;SHC3;SHC4;SNCG;SOX4;SOX5;STEAP1B;VAT1L;VCAN;VGF	0.152642	0.816325	FALSE	Wamsley_30_programs_x_7_cell_classes
Program_14	Wamsley_scEXT	Wamsley et al. (PMID: 38781372)	FDR_pVal_ASD_vs_CTL < 0.05; CELL TYPE broad class == EXT	protein_coding_mzinb_intersect_source_evaluable_genes	18043	22790	7569	79	6279	72	2.12589	0.0294542	ADARB2;ANKFN1;CAMK2N1;CELF2;CHCHD10;CNTN4;CNTN5;CNTNAP4;CXXC5;DCBLD2;DGKB;DKK3;DMD;DNAJC22;EDIL3;EPHA4;FGF14;FSTL5;GABRA2;GFRA1;GREM2;GRIA1;GRIA2;GRIK1;HS6ST3;ISLR2;KAZN;KCNQ3;KIAA1217;LMO1;LRRC4C;LSAMP;MAML3;NAV2;NEFL;NEFM;NELL1;NFIA;NLGN1;NOS1AP;NRN1;NRXN1;OPRM1;PCDH11Y;PCDH15;PCSK1;PDZRN4;PEX5L;PIK3R1;PLCB1;PTPRG;RASGEF1B;RGS17;RGS6;RND3;RPL18A;RPLP0;RPS12;RSPO3;RYR3;SDK1;SEMA5A;SEMA6D;SETBP1;SGCZ;SPOCK1;SSTR2;TENM4;TMEM132D;TRHDE;VIM;ZNF521	0.152642	0.816325	FALSE	Wamsley_30_programs_x_7_cell_classes
Program_9	Wamsley_scASTRO	Wamsley et al. (PMID: 38781372)	FDR_pVal_ASD_vs_CTL < 0.05; CELL TYPE broad class == ASTRO	protein_coding_mzinb_intersect_source_evaluable_genes	10997	21996	7316	85	3865	54	1.56312	0.0294913	ADAM29;ADARB2;CAMK2N1;CDH18;CDH20;CHST9;CNTN4;CNTNAP4;CSMD1;CSMD3;CXXC5;DGKB;DGKI;DSEL;FGF12;FGF14;FOXP2;FSTL5;GABRA2;GABRB1;GRIA1;GRIA3;GRIA4;GRIK2;GRIN3A;GRM3;ISLR2;KCND2;KHDRBS2;KLHL5;LINGO2;LRRC4C;MPPED2;NETO1;NLGN1;NOVA1;NXPH4;PCDH17;PCSK1;PDGFD;PLEKHA5;PLPPR4;PLPPR5;POU4F1;PTPRD;PTPRR;ROBO2;SALL3;SIM1;SLC8A1;TBL1X;THSD7A;TRHDE;TRIM9	0.152642	0.816325	FALSE	Wamsley_30_programs_x_7_cell_classes
Program_16	Wamsley_scOPCS	Wamsley et al. (PMID: 38781372)	FDR_pVal_ASD_vs_CTL < 0.05; CELL TYPE broad class == OPCS	protein_coding_mzinb_intersect_source_evaluable_genes	11220	22071	7332	67	3927	44	1.6661	0.0295589	B3GAT2;CDH10;CSMD3;CXXC4;DCC;EDIL3;ELAVL2;FAU;FIGN;FLRT2;FREM1;GABRG3;GRIA2;GRIK1;HS6ST3;IGSF21;KIAA1217;LINGO2;MGST3;NDST4;NEFL;NEFM;NKAIN4;NOS1AP;NRXN1;NTNG2;PCDH15;PCSK1;PEX5L;PIK3R1;POU3F3;RAB3C;RGS17;ROBO1;RORB;RUNX1T1;SEMA5A;SEMA6D;SORCS3;SSTR2;TMEM196;TMSB4X;TUBA1B;UNC5D	0.152642	0.816325	FALSE	Wamsley_30_programs_x_7_cell_classes
Program_9	Wamsley_scOPCS	Wamsley et al. (PMID: 38781372)	FDR_pVal_ASD_vs_CTL < 0.05; CELL TYPE broad class == OPCS	protein_coding_mzinb_intersect_source_evaluable_genes	11220	22071	7332	84	3927	54	1.56845	0.0298016	CAMK2N1;CHST9;CNTN4;CNTN6;CNTNAP4;CSMD3;CXXC5;DGKB;DGKI;DSEL;EPHA7;FGF12;FLRT2;FSTL5;GABRA2;GABRB1;GRIA1;GRIA2;GRIK1;GRIK2;GRIN3A;HS6ST3;IL1RAPL1;ISLR2;KCND2;KHDRBS2;KITLG;KLHL5;LINGO2;LRRC4C;LRRN1;LRRTM3;LUZP2;MPPED2;NAP1L3;NELL2;NETO1;NOVA1;NPAS3;PCDH10;PCSK1;PLEKHA5;PLXDC2;RELN;ROBO2;RSPO3;SALL3;SGCZ;SLC8A1;TBL1X;THSD7A;TMTC2;TRHDE;TRIM9	0.152642	0.816325	FALSE	Wamsley_30_programs_x_7_cell_classes
Program_21	Wamsley_scEXT	Wamsley et al. (PMID: 38781372)	FDR_pVal_ASD_vs_CTL < 0.05; CELL TYPE broad class == EXT	protein_coding_mzinb_intersect_source_evaluable_genes	18043	22790	7569	86	6279	78	2.01556	0.0312527	ADGRB3;ADGRL2;ADGRL3;ALCAM;ANKFN1;B3GAT2;BNC2;BRINP3;CADM2;CDH8;CNTN4;CNTN5;CNTNAP4;CNTNAP5;DAB1;DCBLD2;DGKB;DGKI;DLGAP1;DPP10;DYNC2H1;EBF3;EFNA5;EFR3B;ENC1;ENOX1;EPHA6;EPHA7;FGF14;FOXP2;FSTL5;GBE1;GPC6;GRIK1;GRIN3A;HDAC9;HS6ST3;KCNH7;KCNIP4;KCNT2;KCTD12;KHDRBS2;LMO3;LRFN5;LRP1B;LRRC4C;LUZP2;MDGA1;MGAT4C;NAALADL2;NALCN;NLGN1;NOL4;NRG3;NYAP2;PBX3;PCDH7;PCSK1;PDE4D;PDZRN4;PELI2;PIK3R1;PLXNA4;PRKG1;PTPRD;RALYL;RAPGEF6;RND3;ROBO2;RSPO3;SEMA3D;SGCZ;SLC8A1;SORCS2;SSBP2;THSD7A;TMEFF2;TNIK	0.156264	0.806142	FALSE	Wamsley_30_programs_x_7_cell_classes
Program_18	Wamsley_scASTRO	Wamsley et al. (PMID: 38781372)	FDR_pVal_ASD_vs_CTL < 0.05; CELL TYPE broad class == ASTRO	protein_coding_mzinb_intersect_source_evaluable_genes	10997	21996	7316	23	3865	17	2.53618	0.0325007	ACAT2;ATF3;CREB5;DBI;DNER;FILIP1;GPR137C;JUN;MAP1A;NEFL;NME2;PIK3R1;RAB30;RAPGEF6;TMSB4X;TUBA1B;TXNIP	0.157322	0.803211	FALSE	Wamsley_30_programs_x_7_cell_classes
Program_0	Wamsley_scINT	Wamsley et al. (PMID: 38781372)	FDR_pVal_ASD_vs_CTL < 0.05; CELL TYPE broad class == INT	protein_coding_mzinb_intersect_source_evaluable_genes	14760	20781	7047	49	5190	42	2.15605	0.0334608	AKAP6;ANK2;ANKRD36C;ARF5;ARID1B;ARIH1;BMPR2;CERS6;DNM3;DOCK3;DST;ELAVL2;ERC2;EXOC6B;FAU;FBXL17;FZD3;GPHN;JMJD1C;KLF12;MAML3;MAPK8;MBD5;MED13L;MT-ND4L;NAV3;NBEA;NCOA2;NEBL;NF1;NRXN1;PBX1;PGAM1;RABGAP1L;RAPGEF6;ROBO1;SORBS2;STEAP1B;TUBB2A;TUBB2B;WDFY3;ZFAND3	0.157322	0.803211	FALSE	Wamsley_30_programs_x_7_cell_classes
Program_8	Wamsley_scOPCS	Wamsley et al. (PMID: 38781372)	FDR_pVal_ASD_vs_CTL < 0.05; CELL TYPE broad class == OPCS	protein_coding_mzinb_intersect_source_evaluable_genes	11220	22071	7332	81	3927	52	1.5621	0.0337118	ANO4;ARFGEF3;BNC2;BUB3;C1QL1;CDH7;CDH8;CITED2;CNTN4;COBL;DGKB;DGKI;DSCAM;FIGN;GABRA2;GABRB1;GFRA1;GREM2;GRIK1;HS3ST4;HS6ST3;IRS4;ISLR2;KCNIP1;KCNIP4;KCNK12;KCTD8;KIT;LRRTM3;LRRTM4;MAF;NEFM;NELL1;NRN1;NRP1;NTRK3;OPRM1;PAK3;PAPPA;PCDH19;PIK3R1;QKI;RALYL;RASGRF1;ROR1;SALL3;SAMD5;SULF2;TENM2;TENM4;TMTC2;TNKS	0.157322	0.803211	FALSE	Wamsley_30_programs_x_7_cell_classes
Program_25	Wamsley_scASTRO	Wamsley et al. (PMID: 38781372)	FDR_pVal_ASD_vs_CTL < 0.05; CELL TYPE broad class == ASTRO	protein_coding_mzinb_intersect_source_evaluable_genes	10997	21996	7316	84	3865	53	1.53377	0.0363925	ADCY2;ARFGEF3;ATRNL1;CACHD1;CACNA2D1;CAMK2N1;CDH10;CRABP2;CSMD2;DACH1;ESRRG;FSTL5;GFRA1;GREB1L;GRIA1;HCRTR2;ISLR2;KCNIP1;KIAA1217;MEGF11;MN1;MYO16;NAV2;NEFL;NELL1;NFIA;NHSL1;NOS1AP;NUAK1;NXPH4;PBX1;PLCB1;PLXNA2;PRAG1;PROX1;RBFOX1;RNF220;SALL3;SDK1;SEMA5A;SETBP1;SEZ6L;SH3BP4;SNCA;SNCG;ST3GAL1;ST6GALNAC5;STK32B;SYNE1;TAC1;TENM4;TMSB4X;TMTC1	0.16614	0.779527	FALSE	Wamsley_30_programs_x_7_cell_classes
Program_1	Wamsley_scINT	Wamsley et al. (PMID: 38781372)	FDR_pVal_ASD_vs_CTL < 0.05; CELL TYPE broad class == INT	protein_coding_mzinb_intersect_source_evaluable_genes	14760	20781	7047	28	5190	25	2.99112	0.0396832	ARF5;BTF3L4;CALM2;CCZ1;DDT;ELAVL2;ELAVL4;FAU;MGST3;MT-ND4L;OOEP;PGAM1;POLR2J;RPL12;RPL23A;RPL27;RPL7A;RPL9;SELENOK;SLC27A4;STEAP1B;TMEM14A;TUBA1B;TUBB2A;TUBB2B	0.173774	0.760014	FALSE	Wamsley_30_programs_x_7_cell_classes
Program_20	Wamsley_scINT	Wamsley et al. (PMID: 38781372)	FDR_pVal_ASD_vs_CTL < 0.05; CELL TYPE broad class == INT	protein_coding_mzinb_intersect_source_evaluable_genes	14760	20781	7047	85	5190	70	1.67887	0.0397198	ADCY8;ADGRL2;BNC2;C8ORF34;CAMK1D;CD47;CDH2;CHCHD10;CHST11;CNTN4;CRTAC1;DGKB;DKK3;DMD;DOK6;DPP6;DPYD;DSCAM;EBF1;ENOX1;EYA1;FGF18;GRIN2A;GRIN2B;GRIN3A;HCRTR2;HS6ST3;INPP4B;KCNH1;KCNIP1;KCNK9;KCNN2;KCNQ3;KHDRBS2;KIAA1217;LMO3;LUZP2;NCAM2;NECAB2;NELL1;NHSL2;NR3C1;NTM;ONECUT2;PCDH15;PCSK1;PDE4D;PLS3;PPP2R2B;PREX2;PRKCB;PTPRG;RYR3;SALL1;SALL3;SCG2;SCUBE1;SDC2;SHISA6;SORCS3;SOX2;SPOCK1;STK32B;TCF7L2;TLE4;TMEFF2;VSTM4;WASF3;ZNF521;ZNF704	0.173774	0.760014	FALSE	Wamsley_30_programs_x_7_cell_classes
Program_7	Wamsley_scOPCS	Wamsley et al. (PMID: 38781372)	FDR_pVal_ASD_vs_CTL < 0.05; CELL TYPE broad class == OPCS	protein_coding_mzinb_intersect_source_evaluable_genes	11220	22071	7332	80	3927	51	1.53167	0.0414834	ADGRL2;ARFGEF3;BNC2;BRINP3;CHCHD10;CNTN4;CNTNAP4;COBL;CRTAC1;EBF1;EFR3B;ENOX1;GABRA3;GFRA1;GRIA1;GRIK1;GRIN3A;GRIP1;HRK;HS3ST1;HS6ST3;INPP4B;KCNIP1;KCNIP4;KCTD12;KIAA1217;KIT;LDB2;LINGO2;LRP1B;LRRC4C;LRRN1;LUZP2;NEFM;NELL1;NTRK3;OXR1;PAG1;PCDH15;PCSK1;PLXDC2;PLXNA2;PLXNA4;PPP2R2B;ROBO1;ROBO2;SORBS1;SULF2;SYT1;TNKS;TRHDE	0.174613	0.757922	FALSE	Wamsley_30_programs_x_7_cell_classes
Program_19	Wamsley_scBBB	Wamsley et al. (PMID: 38781372)	FDR_pVal_ASD_vs_CTL < 0.05; CELL TYPE broad class == BBB	protein_coding_mzinb_intersect_source_evaluable_genes	8287	19829	7014	91	3184	50	1.47429	0.0415833	ADAMTS19;ATRNL1;CDH13;CDH18;CDK14;CHRM3;CLMN;CNGB1;CNTNAP5;COBLL1;DACH1;DGKB;DOK6;EPB41L2;FNDC3B;GABRB1;GLIS3;HTR7;INPP4B;LINGO2;LRRC7;MAP7;MDGA2;MN1;MPPED2;NRP2;NTRK2;PAM;PEX5L;PLXNA2;PRKCB;PRKG2;SAMD3;SEMA5A;SERPINI2;SGCD;SLC24A3;SLC30A8;SLC35F1;SLIT2;SOX4;SOX5;SV2C;TBL1X;TENM3;TMEM132B;TNKS;TRPS1;VSNL1;ZNF385B	0.174613	0.757922	FALSE	Wamsley_30_programs_x_7_cell_classes
Program_21	Wamsley_scOPCS	Wamsley et al. (PMID: 38781372)	FDR_pVal_ASD_vs_CTL < 0.05; CELL TYPE broad class == OPCS	protein_coding_mzinb_intersect_source_evaluable_genes	11220	22071	7332	87	3927	55	1.49716	0.0429777	ADGRB3;ADGRL2;ALCAM;ANKFN1;B3GAT2;BNC2;BRINP3;CDH8;CNTN4;CNTNAP4;DGKB;DGKI;EFR3B;ENC1;ENOX1;EPHA6;EPHA7;EYA2;FSTL5;GBE1;GPC6;GRIK1;GRIN3A;HDAC9;HS6ST3;IRS4;KCNIP4;KCNT2;KCTD12;KHDRBS2;LMO3;LRP1B;LRRC4C;LUZP2;MAB21L1;MDGA1;MGAT4C;NEGR1;PBX3;PCDH7;PCSK1;PDE4D;PELI2;PIK3R1;PLXNA4;RALYL;RAPGEF6;ROBO2;RSPO3;SGCZ;SLC8A1;SSBP2;THSD7A;TMEFF2;TNIK	0.174613	0.757922	FALSE	Wamsley_30_programs_x_7_cell_classes
Program_19	Wamsley_scEXT	Wamsley et al. (PMID: 38781372)	FDR_pVal_ASD_vs_CTL < 0.05; CELL TYPE broad class == EXT	protein_coding_mzinb_intersect_source_evaluable_genes	18043	22790	7569	90	6279	81	1.85998	0.0433867	ADAMTS19;ASTN2;ATRNL1;CALM2;CDH13;CDH18;CDK14;CHL1;CHRM3;CLMN;CNGB1;CNTN5;CNTNAP5;COBLL1;CTNNA3;DACH1;DGKB;DLGAP1;DOK6;DSCAM;DST;DYNC1I1;ENPP1;EPB41L2;EPHA4;FNDC3B;FOXP1;FSTL5;GABRB1;GLIS3;HS3ST4;HS3ST5;HTR7;IFT122;INPP4B;KCNK12;KIAA0319;KITLG;KIZ;LRRC7;LRRTM4;MAP7;MDGA2;MN1;MPPED2;NELL1;NPY1R;NRP1;NRP2;NTRK2;PAM;PDE4D;PDLIM5;PEX5L;PLXNA2;PRKCB;PRKCQ;PRKG2;PTPRG;SAMD3;SEMA5A;SERPINI2;SGCD;SLC24A3;SLC30A8;SLC35F1;SLIT2;SOX4;SOX5;SSBP2;STON2;SV2C;TBL1X;TENM3;TMEFF2;TMEM132B;TMEM132D;TNKS;TRPS1;ZNF385B;ZNF521	0.174613	0.757922	FALSE	Wamsley_30_programs_x_7_cell_classes
Program_17	Wamsley_scMG	Wamsley et al. (PMID: 38781372)	FDR_pVal_ASD_vs_CTL < 0.05; CELL TYPE broad class == MG	protein_coding_mzinb_intersect_source_evaluable_genes	11931	20990	7211	84	4201	57	1.51957	0.0447732	AFF2;ARPP21;CADPS2;CDH13;CHRM3;CNTNAP5;COBLL1;CTNNA3;DACH1;DMD;DPP10;DSCAM;EBF1;ENPP1;EPB41L2;EPHA4;FSTL5;GLIS3;KCNH1;KIAA0319;LRRC7;LRRN3;LYPD1;MAF;MAP7;MEGF11;NECTIN3;NEFM;NELL1;NHS;NPAS3;NPY1R;NR2F1;NRG1;NTRK2;PCDH7;PEX5L;PRKCB;RFX3;RNF152;ROBO2;RORB;SCLT1;SGCD;SGCZ;SIAH3;SORCS1;SOX4;SSBP2;STON2;SYT4;TENM1;TENM3;TIAM1;TMEFF2;TMEM132B;VSTM2B	0.174613	0.757922	FALSE	Wamsley_30_programs_x_7_cell_classes
Program_19	Wamsley_scASTRO	Wamsley et al. (PMID: 38781372)	FDR_pVal_ASD_vs_CTL < 0.05; CELL TYPE broad class == ASTRO	protein_coding_mzinb_intersect_source_evaluable_genes	10997	21996	7316	90	3865	56	1.47747	0.0449006	ADAMTS19;ASTN2;ATRNL1;CDH13;CDH18;CHL1;CHRM3;CLMN;CNTN5;COBLL1;DACH1;DGKB;DLGAP1;DOK6;EPB41L2;FOXP1;FSTL5;GABRB1;GLIS3;HTR7;IFT122;KIAA0319;LINGO2;LRRTM4;MAP7;MDGA2;MN1;MPPED2;NELL1;NOVA1;NRP2;NTRK2;PDE4D;PDLIM5;PEX5L;PLXNA2;POU4F1;PRKCB;PRKG2;PTPRG;SALL3;SAMD3;SEMA5A;SERPINI2;SLIT2;STON2;TBL1X;TENM1;TENM3;TMEFF2;TMEM132B;TMEM132D;TRPS1;VSNL1;ZNF385B;ZNF521	0.174613	0.757922	FALSE	Wamsley_30_programs_x_7_cell_classes
Program_26	Wamsley_scEXT	Wamsley et al. (PMID: 38781372)	FDR_pVal_ASD_vs_CTL < 0.05; CELL TYPE broad class == EXT	protein_coding_mzinb_intersect_source_evaluable_genes	18043	22790	7569	81	6279	73	1.88485	0.0508154	AGAP1;ARFGEF3;ARL4C;BNC2;BTG1;CALCRL;CAMK2N1;CCND1;CD47;CDH2;CHCHD10;CNTN4;COL19A1;CRTAC1;DACH1;DGKB;DKK3;DMD;DPP6;ENOX1;FSTL5;GRIK1;HCRTR2;HS6ST3;IRS1;KCNIP1;KCNIP4;KCNK9;KCNQ3;KIAA1217;LMO3;LRIG1;LSAMP;MAN2A1;MN1;MYT1L;NEFL;NEFM;NEK7;NELL1;NOS1AP;NPTX1;NTNG2;ONECUT2;OPRM1;OXR1;PCDH15;PCSK1;PDE4B;PDZRN4;PEX5L;PLXNA2;POU3F2;PPP2R2B;PRAG1;PREX2;PTPRD;RGS17;ROBO1;RYR3;SEMA6D;SETBP1;SH3BP4;SLC44A5;SLCO3A1;SOX9;SPOCK1;STK32B;TENM2;TNR;VIM;VWC2L;ZNF521	0.191492	0.717849	FALSE	Wamsley_30_programs_x_7_cell_classes
Program_13	Wamsley_scASTRO	Wamsley et al. (PMID: 38781372)	FDR_pVal_ASD_vs_CTL < 0.05; CELL TYPE broad class == ASTRO	protein_coding_mzinb_intersect_source_evaluable_genes	10997	21996	7316	87	3865	54	1.46754	0.0510645	ACOT12;ADARB2;ADGRG2;BRINP1;CDH8;CHRM3;CNTN4;CNTNAP2;CNTNAP4;DGKI;EFR3B;ENC1;FGF12;FJX1;FOXP2;GABRA2;GABRB1;GRIA1;GRIA3;GRIA4;HDAC9;KCNH5;KCNIP4;KCNMA1;KHDRBS2;LGI2;MAST4;NETO1;NKAIN4;NLGN1;NYAP2;PCSK1;PDZRN4;PELI2;PEX5L;PIK3R1;PLEKHA5;PLPPR5;POU4F1;PTPRD;PTPRG;RASGRF1;RND3;ROBO2;ROR1;RPS6KA5;SEMA5A;SIM1;SLC8A1;SOX11;THSD7A;TMEFF2;TMEM178A;VCAN	0.191492	0.717849	FALSE	Wamsley_30_programs_x_7_cell_classes
Program_12	Wamsley_scBBB	Wamsley et al. (PMID: 38781372)	FDR_pVal_ASD_vs_CTL < 0.05; CELL TYPE broad class == BBB	protein_coding_mzinb_intersect_source_evaluable_genes	8287	19829	7014	80	3184	44	1.47669	0.0526463	ADGRL2;ALK;BNC2;BRINP3;CADM2;CNTNAP4;DGKH;DMD;DYNC2H1;EBF2;ELAVL4;FOXP2;FRAS1;FUT8;FZD8;GRIA1;GRIA3;GRIK2;GRIK3;HIPK2;HRK;HS3ST1;HS6ST3;INPP4B;KCNH7;KHDRBS2;KLHL29;LRRN1;NAALADL2;NELL2;NLGN1;PAG1;PAM;PCDH17;PCSK1;PKHD1;PTPRT;SEMA5A;SLIT3;SOX4;TBX18;TENM2;THSD7A;TLE4	0.193601	0.713093	FALSE	Wamsley_30_programs_x_7_cell_classes
Program_9	Wamsley_scMG	Wamsley et al. (PMID: 38781372)	FDR_pVal_ASD_vs_CTL < 0.05; CELL TYPE broad class == MG	protein_coding_mzinb_intersect_source_evaluable_genes	11931	20990	7211	83	4201	56	1.49255	0.0534707	ADARB2;CAMK2N1;CDH18;CHST9;CNTN4;CNTNAP4;CSMD3;CXXC5;DGKB;DGKI;DMD;DNAJC22;DSEL;DYNC2H1;EPHA4;EPHA7;FGF14;FSTL5;GABRB1;GFRA2;GRIA1;GRIA2;GRIA3;GRIA4;GRIK1;GRIK2;HS6ST3;IL1RAPL1;ISLR2;KCND2;KHDRBS2;KITLG;LINGO2;LRMDA;LRRC4C;LRRC7;LRRTM3;LUZP2;MPPED2;NAP1L3;NCAM2;NELL2;NLGN1;NPAS3;NXPH4;PCDH17;PCSK1;PLEKHA5;PLXDC2;PTPRD;ROBO2;SALL3;SGCZ;SLC8A1;THSD7A;TRHDE	0.193601	0.713093	FALSE	Wamsley_30_programs_x_7_cell_classes
Program_15	Wamsley_scASTRO	Wamsley et al. (PMID: 38781372)	FDR_pVal_ASD_vs_CTL < 0.05; CELL TYPE broad class == ASTRO	protein_coding_mzinb_intersect_source_evaluable_genes	10997	21996	7316	82	3865	51	1.47513	0.0544636	AFF3;BMPR1B;CALCRL;CAMK2D;CAMK2N1;CBLB;CD47;CHRM3;CNTN4;CXXC5;ELAVL2;EPB41L4A;EPHA5;FREM1;GALNT13;GFRA1;GPRIN3;GRIA1;GRIA3;GRM8;GUCY1A2;HECW1;HS3ST3B1;ISLR2;KIAA1217;LDB2;MAGI2;MLLT3;NFIA;NOVA1;NXPH4;OXR1;PCSK1;PEX5L;PHIP;POU3F4;POU4F1;RNF152;RORB;RYR3;SASH1;SDK1;SEMA5A;SETBP1;SIM1;SLC44A5;SNCA;SOX11;TENM4;TOX;ZNF521	0.193853	0.712527	FALSE	Wamsley_30_programs_x_7_cell_classes
Program_11	Wamsley_scEXT	Wamsley et al. (PMID: 38781372)	FDR_pVal_ASD_vs_CTL < 0.05; CELL TYPE broad class == EXT	protein_coding_mzinb_intersect_source_evaluable_genes	18043	22790	7569	87	6279	78	1.79023	0.0570633	ADCY2;ALDH3A2;ARL4C;BEND4;BMPR1B;BNC2;C1QL2;CACHD1;CAMK2N1;CD47;CELF2;CHCHD10;CNTN4;CPE;DACH1;DCHS2;DMD;DNAJC22;DPF3;DST;ELAVL2;EPHA4;EPHA8;ESRRB;FREM1;FUT8;GFRA1;GRIA1;GRM8;HCRTR2;HECW1;HS6ST3;ISLR2;KAZN;KCNIP4;KCNN2;KCNQ3;KIAA1217;LRRC4C;LYPD1;MAF;MAN2A1;MN1;MYO1B;MYT1L;NEK7;NELL1;NFIA;NLGN1;NOS1AP;NRIP1;NTNG2;NXPH4;ONECUT2;OPRM1;PCDH15;PCSK1;PELI2;PLXNA2;POU3F3;PRAG1;PRICKLE2;PROX1;RGS17;ROBO1;RYR3;SACS;SDK1;SEMA5A;SGCZ;SH3BP4;SHROOM3;SLC1A2;STK32B;SYNE1;TENM4;VIM;ZNF521	0.199722	0.699575	FALSE	Wamsley_30_programs_x_7_cell_classes
Program_0	Wamsley_scBBB	Wamsley et al. (PMID: 38781372)	FDR_pVal_ASD_vs_CTL < 0.05; CELL TYPE broad class == BBB	protein_coding_mzinb_intersect_source_evaluable_genes	8287	19829	7014	49	3184	28	1.60908	0.0653691	AKAP6;ARID1B;ARIH1;CERS6;DNM3;DOCK3;ELAVL2;ERC2;FBXL17;KLF12;MAML3;MAPK8;MBD5;MT-ND4L;NCOA2;NEBL;NRXN1;PBX1;PGAM1;RABGAP1L;RIMS2;SCN3A;SORBS2;STEAP1B;TTC28;TUBB2A;TUBB2B;WDFY3	0.22264	0.652397	FALSE	Wamsley_30_programs_x_7_cell_classes
Program_15	Wamsley_scBBB	Wamsley et al. (PMID: 38781372)	FDR_pVal_ASD_vs_CTL < 0.05; CELL TYPE broad class == BBB	protein_coding_mzinb_intersect_source_evaluable_genes	8287	19829	7014	81	3184	44	1.43641	0.0657317	ADGRL3;AFF3;AGAP1;ARL4C;BMPR1B;CAMK2D;CAMK2N1;CBLB;CD47;CDH7;CELF2;CHRM3;DMD;ELAVL2;EPHA5;EPHA6;GFRA1;GPRIN3;GRIA1;GRIA3;GUCY1A2;HECW1;HS3ST3B1;HS6ST3;LDB2;LRMDA;MAGI2;MAN2A1;MLLT3;MYT1L;NKX6-1;PCSK1;PEX5L;PRICKLE2;RORB;RUNX1T1;RYR3;SASH1;SDK1;SEMA5A;SLC44A5;TENM4;TOX;VIM	0.22264	0.652397	FALSE	Wamsley_30_programs_x_7_cell_classes
Program_5	Wamsley_scBBB	Wamsley et al. (PMID: 38781372)	FDR_pVal_ASD_vs_CTL < 0.05; CELL TYPE broad class == BBB	protein_coding_mzinb_intersect_source_evaluable_genes	8287	19829	7014	69	3184	38	1.48014	0.0669666	AGAP1;CUX2;DBI;DCC;DMD;DTNA;EPHA5;ERG28;FASN;FUT8;GFRA1;GRIA1;HS6ST3;HSD17B7;INSIG1;KIF26B;LSS;MAGI2;MAN2A1;PCSK1;PEX5L;PKIB;PLXNA2;PRICKLE2;PTPRT;RFX3;RPL13A;RYR3;SC5D;SCD;SDK1;SEMA5A;SLC44A5;SORBS2;SYN3;TENM2;TENM4;TUBA1B	0.223222	0.651263	FALSE	Wamsley_30_programs_x_7_cell_classes
Program_10	Wamsley_scMG	Wamsley et al. (PMID: 38781372)	FDR_pVal_ASD_vs_CTL < 0.05; CELL TYPE broad class == MG	protein_coding_mzinb_intersect_source_evaluable_genes	11931	20990	7211	84	4201	56	1.43877	0.0708657	ADARB2;ADCY2;AFF2;CAMK2N1;CDH2;CNTNAP4;CXXC5;DACH1;DKK3;DMD;EBF1;ELL2;EPHA4;FGF14;FREM1;FSTL5;GRIA1;GRIP1;HCRTR2;HS6ST3;ISLR2;KITLG;LINGO2;LRRC7;LUZP2;MYT1L;NEFM;NELL1;NKX6-2;NTM;OPRM1;PCDH15;PCDH20;PCSK1;PDE1C;PLXDC2;PLXNA2;POU3F3;PRICKLE2;PRKG1;PROX1;SALL3;SCG2;SEZ6L;SGCZ;SLC44A5;SMIM32;SORCS1;SOX4;ST8SIA4;SULF2;SYNDIG1;TENM1;TNR;VIM;ZNF521	0.232528	0.633525	FALSE	Wamsley_30_programs_x_7_cell_classes
Program_21	Wamsley_scASTRO	Wamsley et al. (PMID: 38781372)	FDR_pVal_ASD_vs_CTL < 0.05; CELL TYPE broad class == ASTRO	protein_coding_mzinb_intersect_source_evaluable_genes	10997	21996	7316	85	3865	52	1.41245	0.0742215	ALCAM;CDH8;CNTN4;CNTN5;CNTNAP4;DGKB;DGKI;DLGAP1;DPP10;EBF3;EFNA5;EFR3B;ENC1;FGF14;FOXP2;FSTL5;GPC6;GRIN3A;HDAC9;ITGBL1;KCNH7;KCNIP4;KCNT2;KCTD12;KHDRBS2;LMO3;LRFN5;LRRC4C;NAALADL2;NALCN;NEGR1;NKAIN2;NLGN1;NOL4;NYAP2;PCDH7;PCSK1;PDE4D;PDZRN4;PELI2;PIK3R1;PTPRD;RALYL;RAPGEF6;RND3;ROBO2;SIM1;SLC8A1;SYT4;THSD7A;TMEFF2;TNIK	0.239793	0.620164	FALSE	Wamsley_30_programs_x_7_cell_classes
Program_18	Wamsley_scEXT	Wamsley et al. (PMID: 38781372)	FDR_pVal_ASD_vs_CTL < 0.05; CELL TYPE broad class == EXT	protein_coding_mzinb_intersect_source_evaluable_genes	18043	22790	7569	23	6279	22	4.53167	0.0775642	ACAT2;ATF3;CREB5;DBI;DNER;DTNA;DUSP16;FILIP1;GPR137C;HRK;JUN;MGST3;NEFL;NEFM;NME2;PIK3R1;RAB30;RAPGEF6;SYN3;TMSB4X;TUBA1B;TXNIP	0.246795	0.607663	FALSE	Wamsley_30_programs_x_7_cell_classes
Program_11	Wamsley_scINT	Wamsley et al. (PMID: 38781372)	FDR_pVal_ASD_vs_CTL < 0.05; CELL TYPE broad class == INT	protein_coding_mzinb_intersect_source_evaluable_genes	14760	20781	7047	88	5190	71	1.50108	0.0798634	ADCY2;ARL4C;BEND4;BMPR1B;BNC2;C1QL2;CACHD1;CAMK2N1;CD47;CELF2;CHCHD10;CNTN4;DACH1;DCHS2;DMD;DPF3;DST;ELAVL2;EPHA4;EPHA8;FREM1;FUT8;GFRA1;GRIA1;GRM8;HCRTR2;HECW1;HS6ST3;KCNIP4;KCNN2;KCNQ3;KIAA1217;LRRC4C;LYPD1;MAF;MYO1B;MYT1L;NCAM2;NEK7;NELL1;NKAIN2;NOS1AP;NOVA1;NRIP1;NTNG2;NXPH4;ONECUT2;OPRM1;OTUD3;PCDH15;PCSK1;PELI2;PRAG1;PRICKLE2;PROX1;ROBO1;RORB;RYR3;SACS;SALL3;SDK1;SGCZ;SH3BP4;SHROOM3;SLC1A2;STK32B;SYNE1;SYT4;TENM4;TMEM196;ZNF521	0.250318	0.601508	FALSE	Wamsley_30_programs_x_7_cell_classes
Program_12	Wamsley_scEXT	Wamsley et al. (PMID: 38781372)	FDR_pVal_ASD_vs_CTL < 0.05; CELL TYPE broad class == EXT	protein_coding_mzinb_intersect_source_evaluable_genes	18043	22790	7569	82	6279	73	1.67413	0.0882463	ADARB2;ADGRL2;ALK;ANKRD50;BCHE;BNC2;BRINP3;CADM2;CDH4;CNTN4;CNTNAP2;CNTNAP4;DGKH;DMD;DYNC2H1;EBF2;EFR3B;ELAVL4;ENOX1;EPHA7;FOXP2;FRAS1;FUT8;GFRA2;GLRA3;GRIA1;GRIA3;GRIK2;GRIK3;GRIN3A;GTF2F2;HRK;HS3ST1;HS6ST3;INPP4B;KCNH7;KCNQ3;KCTD12;KHDRBS2;KLHL29;LGI2;LMO3;LRFN5;LRP1B;LRRC4C;LRRN1;NAALADL2;NLGN1;PAG1;PAM;PCDH17;PCSK1;PDE11A;PDZRN4;PKHD1;PLXDC2;PRKG1;PTPRT;RELN;ROBO2;RSPO3;SEMA5A;SGCZ;SLIT3;SOX4;SYNE2;TCF7L2;TENM2;THSD7A;TLE4;TMEFF2;TMEM178A;TSPAN7	0.271667	0.565963	FALSE	Wamsley_30_programs_x_7_cell_classes
Program_3	Wamsley_scINT	Wamsley et al. (PMID: 38781372)	FDR_pVal_ASD_vs_CTL < 0.05; CELL TYPE broad class == INT	protein_coding_mzinb_intersect_source_evaluable_genes	14760	20781	7047	74	5190	60	1.53953	0.0892621	AFF3;AGAP1;AKAP6;ANK2;APBB2;ARID1B;ASTN2;AUTS2;BMPR2;CACNA1A;CNTN1;DNM3;DOCK3;DOCK4;DPP6;ERC2;EXOC6B;FBXL17;FRMD4A;FRMD5;GPHN;GRID1;HECW1;JMJD1C;KCNB2;KIF26B;KLF12;MACROD2;MAPK10;MAPK8;MBD5;MYT1L;NAV3;NCOA2;NEBL;NOL4;NRXN1;OLFM3;PBX1;PLPPR1;RABGAP1L;RIMS1;SBF2;SEMA6D;SHISA6;SLC35F1;SMYD3;SORBS1;SORBS2;SORCS3;SSBP2;SUPT3H;TANC2;TCF12;TMEM178B;TRIO;UNC79;WDFY3;ZFAND3;ZNF704	0.271667	0.565963	FALSE	Wamsley_30_programs_x_7_cell_classes
Program_13	Wamsley_scMG	Wamsley et al. (PMID: 38781372)	FDR_pVal_ASD_vs_CTL < 0.05; CELL TYPE broad class == MG	protein_coding_mzinb_intersect_source_evaluable_genes	11931	20990	7211	85	4201	56	1.3887	0.0919474	ACOT12;ADARB2;ADGRL2;ANO4;BRINP1;CDH8;CHRM3;CNTN4;CNTNAP4;DGKI;DMD;ENC1;ENOX1;EPHA7;FAM3C;FJX1;GABRB1;GFRA2;GRIA1;GRIA2;GRIA3;GRIA4;GRIK1;HDAC9;HS6ST3;KCNH5;KCNMA1;KHDRBS2;LRMDA;MAF;MEF2C;NCAM2;NKAIN4;NLGN1;NRN1;NYAP2;PCSK1;PELI2;PEX5L;PHACTR2;PIK3R1;PLEKHA5;PLXDC2;PPARGC1A;PTPRD;ROBO2;RPS6KA5;SEMA5A;SLC8A1;SOX11;SSBP2;TBX3;TEAD1;THSD7A;TMEFF2;VCAN	0.275842	0.559339	FALSE	Wamsley_30_programs_x_7_cell_classes
Program_24	Wamsley_scBBB	Wamsley et al. (PMID: 38781372)	FDR_pVal_ASD_vs_CTL < 0.05; CELL TYPE broad class == BBB	protein_coding_mzinb_intersect_source_evaluable_genes	8287	19829	7014	85	3184	45	1.35824	0.0976649	ADCYAP1;AGAP1;ARID1B;BCL6;CACHD1;CACNA2D3;CAMK2N1;CELF2;DCHS2;ELAVL2;ESRRB;ESRRG;FIGN;GFRA1;GRIP1;GUCY1A2;HS6ST3;MAN2A1;MASP1;MMP16;NAV2;NKX6-1;NKX6-2;NPAS3;NTNG2;PCDH11X;PCSK5;PEX5L;PLCB1;PLXNA2;POU2F2;PRAG1;PRICKLE2;RBM20;RGMA;RUNX1T1;SASH1;SCD5;SDK1;SEMA5A;SH3BP4;SKAP2;STXBP6;TENM4;TSHZ3	0.288868	0.5393	FALSE	Wamsley_30_programs_x_7_cell_classes
Program_2	Wamsley_scASTRO	Wamsley et al. (PMID: 38781372)	FDR_pVal_ASD_vs_CTL < 0.05; CELL TYPE broad class == ASTRO	protein_coding_mzinb_intersect_source_evaluable_genes	10997	21996	7316	81	3865	49	1.37188	0.100318	ADCY2;ATRNL1;CACNA2D1;CDH2;CHRM3;CNTN5;CNTNAP2;COL11A1;CRABP2;EBF3;EDIL3;FGF14;FJX1;FRMD4B;FSTL5;GPC6;GRIK2;KIAA1217;LGI2;LYPD1;MEGF11;MYO16;NAV2;NCKAP5;NDST4;NEFL;NFIA;NRG1;PCDH7;PDE1C;PEG10;PIK3R1;PLXNA2;POU4F1;PRKD1;PTPRD;PTPRZ1;RBFOX1;ROBO2;SIM1;SNCG;SYNE1;SYT1;SYT4;TAC1;TMSB4X;TMTC1;TUBA1B;VSTM2B	0.290217	0.537276	FALSE	Wamsley_30_programs_x_7_cell_classes
Program_14	Wamsley_scOPCS	Wamsley et al. (PMID: 38781372)	FDR_pVal_ASD_vs_CTL < 0.05; CELL TYPE broad class == OPCS	protein_coding_mzinb_intersect_source_evaluable_genes	11220	22071	7332	80	3927	49	1.37516	0.100885	ANKFN1;CAMK2N1;CELF2;CHCHD10;CNTN4;CNTNAP4;CXXC5;DGKB;EDIL3;EYA2;FSTL5;GABRA2;GFRA1;GREM2;GRIA1;GRIA2;GRIK1;HS6ST3;IRS4;ISLR2;KAZN;KCNQ3;KIAA1217;LRRC4C;NEFL;NEFM;NELL1;NOS1AP;NRN1;NRXN1;OPRM1;PCDH15;PCSK1;PEX5L;PIK3R1;PTPRG;RGS17;RORB;RSPO3;RYR3;SALL3;SEMA5A;SEMA6D;SETBP1;SGCZ;SSTR2;TENM4;TRHDE;ZNF521	0.290217	0.537276	FALSE	Wamsley_30_programs_x_7_cell_classes
Program_26	Wamsley_scMG	Wamsley et al. (PMID: 38781372)	FDR_pVal_ASD_vs_CTL < 0.05; CELL TYPE broad class == MG	protein_coding_mzinb_intersect_source_evaluable_genes	11931	20990	7211	79	4201	52	1.38462	0.103702	AGAP1;CALCRL;CAMK2N1;CCND1;CD47;CDH2;CHCHD10;CNTN4;CRTAC1;CSMD3;DACH1;DGKB;DKK3;DMD;DPP6;ENOX1;FSTL5;GRIK1;HCRTR2;HS6ST3;KCNK9;LMO3;LRIG1;LSAMP;MYT1L;NEFL;NEFM;NELL1;NTNG2;OPRM1;OXR1;PCDH15;PCSK1;PEX5L;PLXNA2;POU3F2;PREX2;PTPRD;RORB;RYR3;SALL3;SDK2;SEMA6D;SETBP1;SLC44A5;SLCO3A1;STK32B;SULF2;TNR;VIM;VWC2L;ZNF521	0.294288	0.531227	FALSE	Wamsley_30_programs_x_7_cell_classes
Program_12	Wamsley_scINT	Wamsley et al. (PMID: 38781372)	FDR_pVal_ASD_vs_CTL < 0.05; CELL TYPE broad class == INT	protein_coding_mzinb_intersect_source_evaluable_genes	14760	20781	7047	81	5190	65	1.45921	0.107288	ADGRL2;ALK;ANKRD50;BCHE;BNC2;CDH4;CNTN4;CNTNAP4;DGKH;DMD;DYNC2H1;EBF1;ELAVL4;ENOX1;EPHA7;FRAS1;FUT8;FZD8;GLRA3;GRIA1;GRIA3;GRIN3A;GTF2F2;HIPK2;HRK;HS3ST1;HS6ST3;INPP4B;KCNH7;KCNQ3;KCTD12;KHDRBS2;KLHL29;LGI2;LMO3;LRFN5;LRRC4C;LRRN1;NAALADL2;NCAM2;NELL2;PAG1;PAM;PCDH17;PCSK1;PDZRN4;PKHD1;PLXDC2;PRKG1;PTPRT;RELN;RGS8;RSPO3;SGCZ;SLIT3;SOX4;SYNE2;TBX18;TCF7L2;TENM2;THSD7A;TLE4;TMEFF2;TMEM178A;TSPAN7	0.300406	0.522291	FALSE	Wamsley_30_programs_x_7_cell_classes
Program_10	Wamsley_scASTRO	Wamsley et al. (PMID: 38781372)	FDR_pVal_ASD_vs_CTL < 0.05; CELL TYPE broad class == ASTRO	protein_coding_mzinb_intersect_source_evaluable_genes	10997	21996	7316	85	3865	51	1.34381	0.110404	ADARB2;ADCY2;AFF2;ARFGEF3;ATRNL1;CACNA2D1;CAMK2N1;CDH2;CDH20;CITED2;CNTNAP4;CXXC5;DACH1;EBF1;ELL2;EVA1C;FGF14;FREM1;FSTL5;GFRA1;GRIA1;HCRTR2;ISLR2;KCNIP1;KCNIP4;KIAA1217;KLHL1;LINGO2;MN1;NELL1;NOS1AP;PBX1;PCSK1;PDE1C;PHLDA1;PLXNA2;PROX1;RGS17;ROBO1;SALL3;SEZ6L;SIM1;SLC44A5;SMIM32;SPON1;ST8SIA4;SULF2;SYNDIG1;TENM1;TNR;ZNF521	0.302478	0.519306	FALSE	Wamsley_30_programs_x_7_cell_classes
Program_22	Wamsley_scEXT	Wamsley et al. (PMID: 38781372)	FDR_pVal_ASD_vs_CTL < 0.05; CELL TYPE broad class == EXT	protein_coding_mzinb_intersect_source_evaluable_genes	18043	22790	7569	86	6279	76	1.56819	0.111914	ADARB2;ADGRB1;AFF2;AJAP1;ASIC2;ATRNL1;BCL11A;C15ORF61;C1ORF21;C8ORF34;CDH2;CHST8;CNTN1;CNTNAP2;CRABP2;CRIM1;CTNND2;DACH2;DRGX;DSCAM;DSEL;EVA1C;FGFR1;FSTL5;GRIA4;GRIP1;GRM8;GUCY1A1;KCNH8;KCNIP1;KCNIP4;KHDRBS3;KLHL1;KLHL14;LDLRAD3;LHX1;LMO4;LRRC3B;LRRC7;MAST4;MN1;NAALAD2;NAV3;NDST3;NKAIN3;NKAIN4;NRXN3;NTM;PBX1;PCDH19;PDE1C;PHLDA1;PLCL1;POU3F1;PROX1;RALYL;RET;RGS10;RHBDL3;RIPOR2;RPRM;SLC8A1;SLIT2;SORCS1;SORCS3;SOX2;SPOCK1;ST6GAL2;ST8SIA4;SYNDIG1;SYNE1;SYNPR;TENM2;TMSB4X;TMTC1;VSTM4	0.302478	0.519306	FALSE	Wamsley_30_programs_x_7_cell_classes
Program_25	Wamsley_scOPCS	Wamsley et al. (PMID: 38781372)	FDR_pVal_ASD_vs_CTL < 0.05; CELL TYPE broad class == OPCS	protein_coding_mzinb_intersect_source_evaluable_genes	11220	22071	7332	84	3927	51	1.34444	0.112349	ADCY2;ADCYAP1;AGAP1;ARFGEF3;ATRNL1;C1QL2;CACNA2D1;CAMK2N1;CDH10;CHCHD10;CSMD2;DACH1;ESRRB;ESRRG;FSTL5;GFRA1;GREB1L;GRIA1;GRIP1;HS6ST3;ISLR2;KAZN;KCNIP1;KIAA1217;MEGF11;MN1;MYT1L;NEFL;NELL1;NHSL1;NKX6-2;NOS1AP;NTNG2;NUAK1;PBX1;PLXNA2;POU3F3;PRAG1;RNF220;SALL3;SAMD5;SEMA5A;SETBP1;SGCZ;SLC1A2;ST6GALNAC5;SYNE1;TAC1;TEAD1;TENM4;TMSB4X	0.302478	0.519306	FALSE	Wamsley_30_programs_x_7_cell_classes
Program_27	Wamsley_scINT	Wamsley et al. (PMID: 38781372)	FDR_pVal_ASD_vs_CTL < 0.05; CELL TYPE broad class == INT	protein_coding_mzinb_intersect_source_evaluable_genes	14760	20781	7047	76	5190	61	1.46036	0.116002	AFF2;ARFGEF3;ASIC2;ASTN2;B3GALT1;BCL11A;C8ORF34;CACNA2D3;CELF2;CHST8;CNTNAP3;CRIM1;CXXC5;DACH1;DCC;ENC1;EPHA3;EPHB1;FUT8;GAD1;GALNT18;GRID1;ID4;ITGA6;KCNH8;KCNIP1;KHDRBS3;KIRREL3;KLHL13;KLHL14;LMO3;LMO4;LRRN2;LRTM1;MAFB;NAV3;NKAIN2;NKAIN3;NTM;PDE1C;PHLDA1;PID1;PLD5;POU3F1;PSD3;PTPRT;RBM20;RCAN2;RET;SALL3;SLC32A1;SORCS1;SORCS3;SPOCK1;SULF2;SYNPR;TCF12;TNKS;UNC5C;VSTM2A;ZNF385D	0.302551	0.519201	FALSE	Wamsley_30_programs_x_7_cell_classes
Program_6	Wamsley_scBBB	Wamsley et al. (PMID: 38781372)	FDR_pVal_ASD_vs_CTL < 0.05; CELL TYPE broad class == BBB	protein_coding_mzinb_intersect_source_evaluable_genes	8287	19829	7014	84	3184	44	1.32764	0.118463	ADGRB3;ADGRL2;AFF3;ALPK1;ARFGEF3;BNC2;CACNA1D;CDH7;CHCHD10;CNTNAP4;DAB1;DCBLD2;DOK6;DPP10;FAT3;FGF14;FJX1;FZD1;GFRA1;HS6ST3;LHFPL6;LRRN3;MAML3;MAST4;MDGA1;NCKAP5;NKAIN4;NPAS3;NR4A3;OPRM1;PCDH7;PDGFD;PEG10;PLXNA2;PLXNA4;POU6F2;QKI;RASGEF1B;RND3;RNPC3;RORA;SGCD;SYT1;TNKS	0.302551	0.519201	FALSE	Wamsley_30_programs_x_7_cell_classes
Program_26	Wamsley_scASTRO	Wamsley et al. (PMID: 38781372)	FDR_pVal_ASD_vs_CTL < 0.05; CELL TYPE broad class == ASTRO	protein_coding_mzinb_intersect_source_evaluable_genes	10997	21996	7316	80	3865	48	1.34354	0.118894	ARFGEF3;CALCRL;CAMK2N1;CCND1;CD47;CDH2;CNTN4;CRTAC1;CSMD3;DACH1;DGKB;DPP6;FSTL5;HCRTR2;KCNIP1;KCNIP4;KIAA1217;LMO3;MN1;NEFL;NELL1;NOS1AP;OXR1;PCSK1;PDE4B;PDZRN4;PEX5L;PLXNA2;POU3F2;PPP2R2B;PRAG1;PTPRD;RGS17;ROBO1;RORB;RYR3;SALL3;SEMA6D;SETBP1;SH3BP4;SIM1;SLC44A5;STK32B;SULF2;TENM2;TNR;VWC2L;ZNF521	0.302551	0.519201	FALSE	Wamsley_30_programs_x_7_cell_classes
Program_6	Wamsley_scEXT	Wamsley et al. (PMID: 38781372)	FDR_pVal_ASD_vs_CTL < 0.05; CELL TYPE broad class == EXT	protein_coding_mzinb_intersect_source_evaluable_genes	18043	22790	7569	85	6279	75	1.5473	0.120943	ADGRB3;ADGRL2;AFF3;ALCAM;ALPK1;ARFGEF3;ASXL3;BNC2;CACNA1D;CACNA2D1;CDH7;CHCHD10;CNTN5;CNTNAP4;DAB1;DCBLD2;DLGAP1;DOK6;DPP10;DSCAM;EXOC4;FAT3;FGF14;FJX1;FSTL5;FZD1;GFRA1;GLRA2;GPC6;GREM2;GSE1;HCRTR2;HS6ST3;KIAA1217;KLHL1;LMO1;LRGUK;LRRC4C;LRRN3;LUZP2;LYPD1;MAML3;MAST4;MDGA1;NCKAP5;NELL1;NFIA;NKAIN4;NOL4;NPAS3;NR4A3;NRG3;OPRM1;PCDH7;PDGFD;PEG10;PELI2;PLXNA2;PLXNA4;POU6F2;PRKD1;PRKG1;PROKR2;QKI;RASGEF1B;RGS7;RND3;RNPC3;RORA;SCUBE1;SGCD;STK32B;SYT1;TCF7L2;TNKS	0.302551	0.519201	FALSE	Wamsley_30_programs_x_7_cell_classes
Program_7	Wamsley_scBBB	Wamsley et al. (PMID: 38781372)	FDR_pVal_ASD_vs_CTL < 0.05; CELL TYPE broad class == BBB	protein_coding_mzinb_intersect_source_evaluable_genes	8287	19829	7014	80	3184	42	1.33385	0.120994	ADGRL2;ARFGEF3;ARHGAP20;BNC2;BRINP3;CADM2;CHCHD10;CLSTN2;CNTNAP4;CRTAC1;DMD;DPP10;FGF14;GFRA1;GRIA1;GRIK1;GRIP1;HRK;HS3ST1;HS6ST3;INPP4B;KIT;KLHL29;LDB2;LHFPL6;LINGO2;LRRN1;NKX6-1;NTRK3;PAG1;PCSK1;PLXNA2;PLXNA4;PPP2R2B;PRICKLE2;PTPRT;RND3;SLC35F1;SLC44A5;SPOCK1;SYT1;TNKS	0.302551	0.519201	FALSE	Wamsley_30_programs_x_7_cell_classes
Program_18	Wamsley_scOPCS	Wamsley et al. (PMID: 38781372)	FDR_pVal_ASD_vs_CTL < 0.05; CELL TYPE broad class == OPCS	protein_coding_mzinb_intersect_source_evaluable_genes	11220	22071	7332	22	3927	15	1.86115	0.121736	ACAT2;CREB5;GPR137C;HRK;JUN;MAP1A;MGST3;NEFL;NEFM;PIK3R1;RAB30;RAPGEF6;TMSB4X;TUBA1B;TXNIP	0.302551	0.519201	FALSE	Wamsley_30_programs_x_7_cell_classes
Program_6	Wamsley_scINT	Wamsley et al. (PMID: 38781372)	FDR_pVal_ASD_vs_CTL < 0.05; CELL TYPE broad class == INT	protein_coding_mzinb_intersect_source_evaluable_genes	14760	20781	7047	84	5190	67	1.41543	0.122461	ADGRL2;AFF3;ALCAM;ARFGEF3;BNC2;CACNA1D;CACNA2D1;CDH7;CHCHD10;CNTNAP4;DAB1;DCBLD2;DOK6;DPP10;DSCAM;EBF1;FAT3;FJX1;FSTL5;GFRA1;GLRA2;GPC6;GREM2;GSE1;HCRTR2;HS6ST3;ITGBL1;KIAA1217;KLHL1;LRGUK;LRRC4C;LRRN3;LUZP2;LYPD1;MAML3;MAST4;MDGA1;NCAM2;NCKAP5;NEGR1;NELL1;NOL4;NPAS3;NR4A3;OPRM1;PDGFD;PEG10;PELI2;PLXNA4;POU6F2;PRKD1;PRKG1;PROKR2;QKI;RASGEF1B;RND3;RNF152;RNPC3;RORA;SCUBE1;SGCD;STK32B;SYT4;TCF7L2;TENM1;TNKS;ZIC2	0.302551	0.519201	FALSE	Wamsley_30_programs_x_7_cell_classes
Program_22	Wamsley_scOPCS	Wamsley et al. (PMID: 38781372)	FDR_pVal_ASD_vs_CTL < 0.05; CELL TYPE broad class == OPCS	protein_coding_mzinb_intersect_source_evaluable_genes	11220	22071	7332	81	3927	49	1.33179	0.125598	ADGRB1;AJAP1;ATRNL1;C1ORF21;CHST8;CNTNAP2;CTNND2;DSCAM;DSEL;FGFR1;FSTL5;GRIP1;GRM8;GUCY1A1;KCNIP1;KCNIP4;KLHL1;KLHL14;LMO4;LRRC3B;MAB21L1;MN1;NAALAD2;NDST4;NKAIN3;NKAIN4;NRXN3;NTM;PAX2;PBX1;PCDH19;PDE1C;PHLDA1;PLCL1;RALYL;RET;RGS10;RHBDL3;RIPOR2;RPRM;SALL3;SLC8A1;SORCS3;SYNDIG1;SYNE1;SYNPR;TENM2;THSD7B;TMSB4X	0.306693	0.513296	FALSE	Wamsley_30_programs_x_7_cell_classes
Program_9	Wamsley_scEXT	Wamsley et al. (PMID: 38781372)	FDR_pVal_ASD_vs_CTL < 0.05; CELL TYPE broad class == EXT	protein_coding_mzinb_intersect_source_evaluable_genes	18043	22790	7569	84	6279	74	1.52643	0.130552	ADAM29;ADARB2;C15ORF61;CADM2;CAMK2N1;CDH18;CDH20;CHST9;CNTN4;CNTN6;CNTNAP4;CSMD1;CXXC5;DGKB;DGKI;DMD;DNAJC22;DSEL;DYNC2H1;EPHA4;EPHA7;FGF12;FGF14;FOXP2;FSTL5;GABRA2;GABRB1;GFRA2;GLRA3;GRIA1;GRIA2;GRIA3;GRIA4;GRIK1;GRIK2;GRIN3A;GRM3;HS6ST3;IL1RAPL1;ISLR2;KCND2;KHDRBS2;KITLG;LRMDA;LRRC4C;LRRC7;LRRN1;LRRTM3;LUZP2;MPPED2;NAP1L3;NETO1;NLGN1;NPAS3;NXPH4;PCDH10;PCDH17;PCSK1;PDGFD;PLEKHA5;PLPPR5;PLXDC2;PTPRD;PTPRR;RELN;ROBO2;RSPO3;SGCZ;SLC8A1;TBL1X;THSD7A;TMTC2;TRHDE;TRIM9	0.315126	0.501516	FALSE	Wamsley_30_programs_x_7_cell_classes
Program_11	Wamsley_scBBB	Wamsley et al. (PMID: 38781372)	FDR_pVal_ASD_vs_CTL < 0.05; CELL TYPE broad class == BBB	protein_coding_mzinb_intersect_source_evaluable_genes	8287	19829	7014	87	3184	45	1.29289	0.139086	ALDH3A2;ARL4C;BMPR1B;BNC2;CACHD1;CAMK2N1;CD47;CELF2;CHCHD10;CPE;DACH1;DCHS2;DMD;DPF3;ELAVL2;ESRRB;FUT8;GFRA1;GRIA1;HECW1;HS6ST3;KCNN2;MAF;MAN2A1;MN1;MYT1L;NKAIN2;NKX6-1;NLGN1;NTNG2;OPRM1;OTUD3;PCSK1;PLXNA2;PRAG1;PRICKLE2;RORB;RYR3;SACS;SDK1;SEMA5A;SH3BP4;SYNE1;TENM4;VIM	0.324883	0.488274	FALSE	Wamsley_30_programs_x_7_cell_classes
Program_14	Wamsley_scASTRO	Wamsley et al. (PMID: 38781372)	FDR_pVal_ASD_vs_CTL < 0.05; CELL TYPE broad class == ASTRO	protein_coding_mzinb_intersect_source_evaluable_genes	10997	21996	7316	79	3865	47	1.31521	0.140017	ADARB2;CAMK2N1;CNTN4;CNTN5;CNTNAP4;CXXC5;DGKB;EDIL3;FGF14;FSTL5;GABRA2;GFRA1;GRIA1;ISLR2;ITGBL1;KIAA1217;LMO1;LRRC4C;MAML3;NAV2;NEFL;NELL1;NFIA;NLGN1;NOS1AP;PCSK1;PDZRN4;PEX5L;PIK3R1;PLCB1;PTPRG;RGS17;RND3;RORB;RPL18A;RYR3;SALL3;SDK1;SEMA5A;SEMA6D;SETBP1;SIM1;SYT4;TENM4;TMEM132D;TRHDE;ZNF521	0.324883	0.488274	FALSE	Wamsley_30_programs_x_7_cell_classes
Program_2	Wamsley_scMG	Wamsley et al. (PMID: 38781372)	FDR_pVal_ASD_vs_CTL < 0.05; CELL TYPE broad class == MG	protein_coding_mzinb_intersect_source_evaluable_genes	11931	20990	7211	77	4201	50	1.33073	0.140164	ADCY2;B3GAT2;CALM2;CDH2;CHCHD10;CHRM3;CNTN5;COL11A1;CPE;DNAJC22;DSCAM;ELAVL4;EPHA4;FGF14;FJX1;FRMD4B;FSTL5;GFRA2;GRIK2;LUZP2;LYPD1;MAF;MEGF11;MGAT4C;MYO16;NAV2;NCKAP5;NDST4;NEFL;NPAS3;NRG1;NRP1;PCDH15;PCDH7;PDE1C;PEG10;PIK3R1;PLXNA2;PTPRD;RASGEF1B;RIPOR2;ROBO2;RPS6KA3;SGCD;SGCZ;SLC1A2;SORCS1;SYT4;TAC1;VSTM2B	0.324883	0.488274	FALSE	Wamsley_30_programs_x_7_cell_classes
Program_25	Wamsley_scBBB	Wamsley et al. (PMID: 38781372)	FDR_pVal_ASD_vs_CTL < 0.05; CELL TYPE broad class == BBB	protein_coding_mzinb_intersect_source_evaluable_genes	8287	19829	7014	85	3184	44	1.29493	0.140782	ADCYAP1;AGAP1;ARFGEF3;ATRNL1;CACHD1;CAMK2N1;CHCHD10;CSMD2;DACH1;DPF3;EBF2;ESRRB;ESRRG;GFRA1;GRIA1;GRIP1;HS6ST3;MAN2A1;MN1;MYT1L;NAV2;NEFL;NHSL1;NKX6-1;NKX6-2;NTNG2;PBX1;PLCB1;PLXNA2;PRAG1;PRICKLE2;SCD5;SDK1;SEMA5A;SEZ6L;SH3BP4;SNCG;SPOCK1;ST3GAL1;ST6GALNAC5;SYNE1;TENM4;TMTC1;VIM	0.324883	0.488274	FALSE	Wamsley_30_programs_x_7_cell_classes
Program_1	Wamsley_scBBB	Wamsley et al. (PMID: 38781372)	FDR_pVal_ASD_vs_CTL < 0.05; CELL TYPE broad class == BBB	protein_coding_mzinb_intersect_source_evaluable_genes	8287	19829	7014	28	3184	16	1.60677	0.144451	DDT;ELAVL2;ELAVL4;MT-ND4L;OOEP;PFDN4;PGAM1;POLR2J;RPL12;RPL7A;RPL9;SLC27A4;STEAP1B;TUBA1B;TUBB2A;TUBB2B	0.329724	0.481849	FALSE	Wamsley_30_programs_x_7_cell_classes
Program_12	Wamsley_scOPCS	Wamsley et al. (PMID: 38781372)	FDR_pVal_ASD_vs_CTL < 0.05; CELL TYPE broad class == OPCS	protein_coding_mzinb_intersect_source_evaluable_genes	11220	22071	7332	82	3927	49	1.29106	0.153816	ADGRL2;ANKRD50;BCHE;BNC2;BRINP3;CDH4;CNTN4;CNTNAP2;CNTNAP4;DGKH;EBF1;EFR3B;ENOX1;EPHA7;FRAS1;FUT8;FZD8;GRIA1;GRIK2;GRIN3A;GTF2F2;HIPK2;HRK;HS3ST1;HS6ST3;INPP4B;KCNQ3;KCTD12;KHDRBS2;LMO3;LRP1B;LRRC4C;LRRN1;NELL2;PAG1;PAM;PCSK1;PKHD1;PLXDC2;RELN;ROBO2;RSPO3;SEMA5A;SGCZ;TENM2;THSD7A;TLE4;TMEFF2;TMEM178A	0.347325	0.459263	FALSE	Wamsley_30_programs_x_7_cell_classes
Program_11	Wamsley_scASTRO	Wamsley et al. (PMID: 38781372)	FDR_pVal_ASD_vs_CTL < 0.05; CELL TYPE broad class == ASTRO	protein_coding_mzinb_intersect_source_evaluable_genes	10997	21996	7316	87	3865	51	1.26842	0.163439	ADCY2;BMPR1B;CACHD1;CAMK2N1;CD47;CNTN4;DACH1;ELAVL2;FREM1;FUT8;GFRA1;GRIA1;GRM8;HCRTR2;HECW1;ISLR2;KCNIP4;KCNN2;KIAA1217;LRRC4C;LYPD1;MN1;NELL1;NFIA;NKAIN2;NLGN1;NOS1AP;NOVA1;NRIP1;NXPH4;PCSK1;PELI2;PLXNA2;PRAG1;PROX1;RGS17;ROBO1;RORB;RYR3;SACS;SALL3;SDK1;SEMA5A;SH3BP4;SIM1;STK32B;SYNE1;SYT4;TENM4;TMEM196;ZNF521	0.354664	0.450183	FALSE	Wamsley_30_programs_x_7_cell_classes
Program_11	Wamsley_scMG	Wamsley et al. (PMID: 38781372)	FDR_pVal_ASD_vs_CTL < 0.05; CELL TYPE broad class == MG	protein_coding_mzinb_intersect_source_evaluable_genes	11931	20990	7211	86	4201	55	1.27476	0.166759	ADCY2;ALDH3A2;BMPR1B;C1QL2;CAMK2N1;CD47;CHCHD10;CNTN4;CPE;DACH1;DCHS2;DMD;DNAJC22;DST;EPHA4;ESRRB;FREM1;GRIA1;GRM8;HCRTR2;HECW1;HS6ST3;ISLR2;LRRC4C;LYPD1;MAF;MYO1B;MYT1L;NCAM2;NELL1;NLGN1;NTNG2;NXPH4;OPRM1;OTUD3;PCDH15;PCSK1;PELI2;PLXNA2;POU3F3;PRICKLE2;PROX1;RORB;RYR3;SACS;SALL3;SDK1;SEMA5A;SGCZ;SHROOM3;SLC1A2;STK32B;SYT4;VIM;ZNF521	0.354664	0.450183	FALSE	Wamsley_30_programs_x_7_cell_classes
Program_4	Wamsley_scINT	Wamsley et al. (PMID: 38781372)	FDR_pVal_ASD_vs_CTL < 0.05; CELL TYPE broad class == INT	protein_coding_mzinb_intersect_source_evaluable_genes	14760	20781	7047	85	5190	67	1.33609	0.167318	ADCY8;AFF2;ATRNL1;CACNA2D1;CALM2;CDH13;CDH6;CDK14;CHRM3;COL11A1;CRISPLD1;CTNNA3;DMD;DSCAM;EPB41L4A;EPHA4;EPHA5;FJX1;FOXP1;FSTL5;GPC6;GRIN3A;INPP4B;KCNQ3;KLHL1;LRFN5;LRRN3;LRRTM3;LUZP2;MAST4;NAV2;NPY1R;NRG1;NRP1;PCDH19;PCSK1;PDE1C;POU3F1;PRKD1;PRKG2;PROKR2;PTPRG;RALYL;RASGEF1B;RGS6;RNF152;RNPC3;RORB;RSPO3;SAMD5;SCN9A;SGCD;SHISA6;SLIT2;SNCG;SOX4;SSBP2;TAC1;TENM1;TENM2;TENM3;TLE4;TMEFF2;TMEM132D;TNKS;TSPAN7;VSTM2B	0.354664	0.450183	FALSE	Wamsley_30_programs_x_7_cell_classes
Program_10	Wamsley_scEXT	Wamsley et al. (PMID: 38781372)	FDR_pVal_ASD_vs_CTL < 0.05; CELL TYPE broad class == EXT	protein_coding_mzinb_intersect_source_evaluable_genes	18043	22790	7569	87	6279	76	1.42453	0.170439	ADARB2;ADCY2;AFF2;ARFGEF3;ATRNL1;BNC2;CACNA2D1;CAMK2N1;CDH2;CDH20;CITED2;CNTNAP4;CXXC5;DACH1;DKK3;DMD;ELL2;EPHA4;EPHA8;EVA1C;FGF14;FREM1;FSTL5;GFRA1;GRIA1;GRIP1;HCRTR2;HS6ST3;ISLR2;KAZN;KCNIP1;KCNIP4;KCNQ3;KIAA1217;KITLG;KLHL1;LHX1;LRRC7;LUZP2;MN1;MYT1L;NEFM;NELL1;NOS1AP;NPTX1;NTM;OPRM1;PBX1;PCDH15;PCDH9;PCSK1;PDE1C;PHLDA1;PLXDC2;PLXNA2;POU3F3;PRICKLE2;PRKG1;PROX1;PTPRT;RGS17;ROBO1;SEZ6L;SGCZ;SLC44A5;SMIM32;SORCS1;SOX4;SPOCK1;SPON1;ST8SIA4;SYNDIG1;TNKS;TNR;VIM;ZNF521	0.354664	0.450183	FALSE	Wamsley_30_programs_x_7_cell_classes
Program_17	Wamsley_scEXT	Wamsley et al. (PMID: 38781372)	FDR_pVal_ASD_vs_CTL < 0.05; CELL TYPE broad class == EXT	protein_coding_mzinb_intersect_source_evaluable_genes	18043	22790	7569	87	6279	76	1.42453	0.170439	AFF2;ALCAM;ARPP21;ASTN2;ATRNL1;BRINP3;CACNA2D1;CADPS2;CDH13;CHRM3;CLMN;CNTNAP2;CNTNAP5;COBLL1;CTNNA3;DACH1;DIO3;DMD;DOK6;DPP10;DSCAM;ENPP1;EPB41L2;EPHA4;FOXP1;FSTL4;FSTL5;GLIS3;HS3ST5;INPP4B;KCNH1;KIAA0319;KIAA0825;LRRC7;LRRN3;LYPD1;MAF;MAP7;MEGF11;MN1;NECTIN3;NEFM;NELL1;NFIA;NHS;NPAS3;NPY1R;NRG1;NTRK2;PCDH7;PEX5L;PRKCB;PRKD1;PTPRZ1;RFX3;ROBO2;SCLT1;SCN9A;SESN3;SGCD;SGCZ;SIAH3;SLF1;SORCS1;SORCS3;SOX4;SSBP2;STON2;SYNE1;TCF7L2;TENM3;TIAM1;TMEFF2;TMEM132B;TNKS;VSTM2B	0.354664	0.450183	FALSE	Wamsley_30_programs_x_7_cell_classes
Program_20	Wamsley_scEXT	Wamsley et al. (PMID: 38781372)	FDR_pVal_ASD_vs_CTL < 0.05; CELL TYPE broad class == EXT	protein_coding_mzinb_intersect_source_evaluable_genes	18043	22790	7569	87	6279	76	1.42453	0.170439	ADARB2;ADCY8;ADGRL2;BEND7;BNC2;BRINP3;C8ORF34;CD47;CDH2;CHCHD10;CHST11;CNTN4;CRTAC1;CSMD1;DGKB;DKK3;DMD;DOK6;DPP6;DPYD;DSCAM;EBF2;ENOX1;FGF18;FIGN;GRIN2A;GRIN2B;GRIN3A;HCRTR2;HS6ST3;INPP4B;KCNH1;KCNIP1;KCNK9;KCNN2;KCNQ3;KHDRBS2;KIAA1217;LMO3;LRP1B;LUZP2;NECAB2;NELL1;NHSL2;NR3C1;NRG3;NTM;ONECUT1;ONECUT2;PCDH15;PCSK1;PDE4D;PDGFC;PLS3;PPP2R2B;PREX2;PRKCB;PTPRD;PTPRG;RYR3;SALL1;SCUBE1;SDC2;SFMBT2;SHISA6;SORCS3;SOX2;SPOCK1;STK32B;TCF7L2;TLE4;TMEFF2;VSTM4;WASF3;ZNF521;ZNF704	0.354664	0.450183	FALSE	Wamsley_30_programs_x_7_cell_classes
Program_22	Wamsley_scBBB	Wamsley et al. (PMID: 38781372)	FDR_pVal_ASD_vs_CTL < 0.05; CELL TYPE broad class == BBB	protein_coding_mzinb_intersect_source_evaluable_genes	8287	19829	7014	80	3184	41	1.26798	0.172265	ADGRB1;ASIC2;ATRNL1;C1ORF21;C8ORF34;CNTN1;CTNND2;DACH2;FGFR1;GRIA4;GRIP1;LDLRAD3;LMX1B;LRRC7;MAST4;MN1;NAALAD2;NDST3;NDST4;NKAIN3;NKAIN4;NRXN3;PBX1;PCDH19;PHLDA1;PLCL1;POU3F1;RALYL;RGS10;RHBDL3;RIPOR2;SLIT2;SORCS3;SOX2;SPOCK1;ST6GAL2;SYNDIG1;SYNE1;SYNPR;TENM2;TMTC1	0.354664	0.450183	FALSE	Wamsley_30_programs_x_7_cell_classes
Program_26	Wamsley_scBBB	Wamsley et al. (PMID: 38781372)	FDR_pVal_ASD_vs_CTL < 0.05; CELL TYPE broad class == BBB	protein_coding_mzinb_intersect_source_evaluable_genes	8287	19829	7014	80	3184	41	1.26798	0.172265	AGAP1;ARFGEF3;ARL4C;BNC2;CAMK2N1;CD47;CHCHD10;CRTAC1;DACH1;DGKB;DMD;DPP6;GRIK1;HS6ST3;KCNK9;LRIG1;MAN2A1;MN1;MYT1L;NEFL;NKX6-1;NTNG2;OPRM1;PCSK1;PDE4B;PEX5L;PLXNA2;POU3F2;PPP2R2B;PRAG1;RORB;RYR3;SDK2;SEMA6D;SH3BP4;SLC44A5;SPOCK1;TENM2;TNR;VIM;VWC2L	0.354664	0.450183	FALSE	Wamsley_30_programs_x_7_cell_classes
Program_8	Wamsley_scBBB	Wamsley et al. (PMID: 38781372)	FDR_pVal_ASD_vs_CTL < 0.05; CELL TYPE broad class == BBB	protein_coding_mzinb_intersect_source_evaluable_genes	8287	19829	7014	80	3184	41	1.26798	0.172265	ANO4;ARFGEF3;BNC2;CADM2;CCND2;CDH18;CDH7;CDH8;CDK14;CITED2;DGKB;DGKI;DIAPH2;FGF14;FIGN;GABRB1;GFRA1;GRIK1;HS6ST3;KIT;LRMDA;LRRN3;MAF;MEF2C;NKX6-1;NRG1;NRN1;NTRK3;OPRM1;PACRG;PAPPA;PCDH19;QKI;RALYL;RASGEF1B;RND3;SERPINI2;SOX4;TENM2;TENM4;TNKS	0.354664	0.450183	FALSE	Wamsley_30_programs_x_7_cell_classes
Program_7	Wamsley_scINT	Wamsley et al. (PMID: 38781372)	FDR_pVal_ASD_vs_CTL < 0.05; CELL TYPE broad class == INT	protein_coding_mzinb_intersect_source_evaluable_genes	14760	20781	7047	80	5190	63	1.32991	0.181157	ADGRL2;ARFGEF3;ARHGAP20;BNC2;CDH20;CHCHD10;CLSTN2;CNTN4;CNTNAP4;COBL;CRIM1;CRTAC1;DKK3;DMD;DPP10;EBF1;ENOX1;GFRA1;GLRA3;GRIA1;GRIK1;GRIN3A;HCRTR2;HRK;HS3ST1;HS6ST3;ID2;INPP4B;KCNIP1;KCNIP4;KCTD12;KIAA1217;KLHL29;LGI2;LINGO2;LRRC4C;LRRN1;LUZP2;NCAM2;NEFM;NELL1;NTRK3;OXR1;PAG1;PCDH15;PCSK1;PLXDC2;PLXNA4;PPP2R2B;PRICKLE2;PRKG1;PTPRT;RND3;ROBO1;SLC35F1;SLC44A5;SORBS1;SPOCK1;SULF2;TCF7L2;TNKS;TRHDE;TSPAN7	0.369349	0.432563	FALSE	Wamsley_30_programs_x_7_cell_classes
Program_29	Wamsley_scASTRO	Wamsley et al. (PMID: 38781372)	FDR_pVal_ASD_vs_CTL < 0.05; CELL TYPE broad class == ASTRO	protein_coding_mzinb_intersect_source_evaluable_genes	10997	21996	7316	8	3865	6	2.6808	0.184713	ADAMTS6;EYA4;PRKCH;RUNX1;SLC4A4;TXNIP	0.372979	0.428316	FALSE	Wamsley_30_programs_x_7_cell_classes
Program_28	Wamsley_scMG	Wamsley et al. (PMID: 38781372)	FDR_pVal_ASD_vs_CTL < 0.05; CELL TYPE broad class == MG	protein_coding_mzinb_intersect_source_evaluable_genes	11931	20990	7211	80	4201	51	1.2632	0.187768	ADGRL2;AFF2;ATP2B1;BRINP2;C1QL3;CCBE1;CDH2;CHRM2;CHRNB3;CNTN1;CTNND2;EFNA5;EPHA7;ERBB4;FRMD4B;FRMPD4;GRIA4;GRIP1;KHDRBS2;KHDRBS3;LHFPL3;LRRC3B;LSAMP;NAV2;NDST4;NLGN1;NPAS3;NRG3;NRXN1;NTNG1;PAM;PBX3;PCBP3;PCDH11X;PCDH11Y;PCP4;PDE1C;PLCB1;PLCXD3;PRLR;PTPRD;RGS10;RPS6KA3;SLC24A2;SLIT2;ST6GAL2;TAC1;THSD7B;TTC28;VSTM2B;ZNF804A	0.374847	0.426145	FALSE	Wamsley_30_programs_x_7_cell_classes
Program_23	Wamsley_scEXT	Wamsley et al. (PMID: 38781372)	FDR_pVal_ASD_vs_CTL < 0.05; CELL TYPE broad class == EXT	protein_coding_mzinb_intersect_source_evaluable_genes	18043	22790	7569	59	6279	52	1.53049	0.189209	ACAT2;ARF5;ASTN2;ATP2B1;BEX1;BEX5;CCND2;CEP85L;CLIC1;CLU;CNGB1;CNTN4;CST3;DACH1;DMD;EFNA5;EGR1;ELAVL2;EPHA5;ETV5;GABRG2;GREB1L;GSTP1;KCNC2;MAP1LC3A;MDGA2;MED13L;MT-ND4L;MTHFD2;MYT1L;NME2;NTRK2;ONECUT2;PARD3;PHIP;PRKCQ;PTGFR;RBP1;ROBO1;RUNX1T1;SHC3;SHC4;SNCG;SOX11;SOX4;SOX5;STEAP1B;THY1;TXNIP;VAT1L;VCAN;VGF	0.374847	0.426145	FALSE	Wamsley_30_programs_x_7_cell_classes
Program_13	Wamsley_scBBB	Wamsley et al. (PMID: 38781372)	FDR_pVal_ASD_vs_CTL < 0.05; CELL TYPE broad class == BBB	protein_coding_mzinb_intersect_source_evaluable_genes	8287	19829	7014	85	3184	43	1.23466	0.195272	ADGRG2;ADGRL2;ANO4;AUTS2;BNC2;BRINP1;BRINP3;CADM2;CDH8;CHRM3;CNTNAP4;DGKI;DMD;FAM3C;FGF12;FIGN;FJX1;FOXP2;FRAS1;GABRB1;GRIA1;GRIA3;GRIA4;GRIK1;HS6ST3;KHDRBS2;LRMDA;MAF;MAST4;MEF2C;NKAIN4;NLGN1;NRN1;PCSK1;PEX5L;PHACTR2;PPARGC1A;RND3;RPS6KA5;SEMA5A;THSD7A;TSHZ2;VCAN	0.383244	0.416524	FALSE	Wamsley_30_programs_x_7_cell_classes
Program_3	Wamsley_scODC	Wamsley et al. (PMID: 38781372)	FDR_pVal_ASD_vs_CTL < 0.05; CELL TYPE broad class == ODC	protein_coding_mzinb_intersect_source_evaluable_genes	16873	21031	7116	73	5715	62	1.38584	0.199985	ADGRL3;AFF3;AKAP6;ANKS1B;APBB2;ARID1B;ASTN2;ASXL3;AUTS2;CACNA1A;CASK;CNTN1;CNTNAP2;CSMD1;DNM3;DOCK3;DOCK4;DPP6;ERC2;EXOC6B;FBXL17;FRMD4A;FRMD5;GPHN;GRID1;HECW1;JMJD1C;KCNB2;KLF12;MACROD2;MAPK10;MAPK8;MBD5;MYT1L;NAV3;NCOA2;NEBL;NOL4;NRXN1;OLFM3;ONECUT1;PBX1;PLPPR1;RABGAP1L;RIMS1;RIMS2;SBF2;SEMA6D;SHISA6;SLC35F1;SMYD3;SORBS2;SSBP2;SUPT3H;TANC2;TCF12;TMEM178B;TRIO;TTC28;UNC79;WDFY3;ZFAND3	0.387243	0.412016	FALSE	Wamsley_30_programs_x_7_cell_classes
Program_28	Wamsley_scBBB	Wamsley et al. (PMID: 38781372)	FDR_pVal_ASD_vs_CTL < 0.05; CELL TYPE broad class == BBB	protein_coding_mzinb_intersect_source_evaluable_genes	8287	19829	7014	81	3184	41	1.23596	0.200998	ADGRG2;ADGRL2;ATP2B1;ATRNL1;BRINP2;C1QL3;CBLN2;CCBE1;CNTN1;CSMD1;CTNND2;ERBB4;GRIA4;GRIP1;IGFBP3;KHDRBS2;LARGE1;LHFPL3;LMX1B;MAST4;NAV2;NDST4;NKAIN2;NLGN1;NPAS3;NRXN1;PAM;PCBP3;PCDH11X;PCP4;PLCB1;PLCXD3;PRLR;RBMS3;RGS10;RPS6KA3;SHISA9;SLIT2;SLIT3;ST6GAL2;TTC28	0.387243	0.412016	FALSE	Wamsley_30_programs_x_7_cell_classes
Program_3	Wamsley_scASTRO	Wamsley et al. (PMID: 38781372)	FDR_pVal_ASD_vs_CTL < 0.05; CELL TYPE broad class == ASTRO	protein_coding_mzinb_intersect_source_evaluable_genes	10997	21996	7316	74	3865	43	1.24116	0.212984	AFF3;ANKS1B;APBB2;ARID1B;ASTN2;ASXL3;BMPR2;CASK;CNTN1;CNTNAP2;CSMD1;DOCK3;DOCK4;DPP6;EBF3;EXOC6B;FBXL17;FRMD4A;HECW1;JMJD1C;KCNB2;KIF26B;MACROD2;MAPK10;MAPK8;MBD5;NAV3;NOL4;OLFM3;ONECUT1;PBX1;RABGAP1L;RIMS1;RIMS2;SBF2;SEMA6D;SMYD3;SORBS1;SORBS2;TMEM178B;TRIO;UNC79;ZFAND3	0.406606	0.390826	FALSE	Wamsley_30_programs_x_7_cell_classes
Program_9	Wamsley_scODC	Wamsley et al. (PMID: 38781372)	FDR_pVal_ASD_vs_CTL < 0.05; CELL TYPE broad class == ODC	protein_coding_mzinb_intersect_source_evaluable_genes	16873	21031	7116	83	5715	70	1.32392	0.218204	ADAM29;ADARB2;C15ORF61;CADM2;CDH18;CDH20;CHST9;CNTN4;CNTNAP4;CSMD1;CSMD3;CXXC5;DGKB;DGKI;DMD;DNAJC22;DSEL;DYNC2H1;EPHA4;FGF12;FGF14;FLRT2;FOXP2;FSTL5;GABRB1;GFRA2;GLRA3;GRIA2;GRIA4;GRIK2;GRIN3A;GRM3;HS6ST3;IL1RAPL1;ISLR2;KCND2;KHDRBS2;KITLG;KLHL5;LINGO2;LRMDA;LRRC4C;LRRC7;LRRN1;LRRTM3;LUZP2;NAP1L3;NCAM2;NELL2;NETO1;NLGN1;NOVA1;NPAS3;NXPH4;PCDH10;PCSK1;PLEKHA5;PLPPR4;PLPPR5;PLXDC2;PTPRR;RELN;ROBO2;SALL3;SGCZ;SLC8A1;TBL1X;TMTC2;TRHDE;TRIM9	0.412819	0.38424	FALSE	Wamsley_30_programs_x_7_cell_classes
Program_16	Wamsley_scMG	Wamsley et al. (PMID: 38781372)	FDR_pVal_ASD_vs_CTL < 0.05; CELL TYPE broad class == MG	protein_coding_mzinb_intersect_source_evaluable_genes	11931	20990	7211	66	4201	42	1.25639	0.223193	B3GAT2;CALM2;CCSER1;CSMD3;CXXC4;DKK3;FREM1;GABRG3;GPC5;GRIA2;GRIK1;HS6ST3;IGSF21;LINGO2;LSAMP;MAML3;MYO16;NCAM2;NDST4;NEFL;NEFM;NKAIN4;NLGN1;NRXN1;NTNG2;NXPH4;PCDH11Y;PCDH15;PCSK1;PEX5L;PIK3R1;PLCB1;POU3F3;RORB;RUNX1T1;SDK1;SEMA5A;SEMA6D;SLC22A17;SNCA;SYT4;UNC5D	0.416511	0.380374	FALSE	Wamsley_30_programs_x_7_cell_classes
Program_29	Wamsley_scEXT	Wamsley et al. (PMID: 38781372)	FDR_pVal_ASD_vs_CTL < 0.05; CELL TYPE broad class == EXT	protein_coding_mzinb_intersect_source_evaluable_genes	18043	22790	7569	8	6279	8	Inf	0.224123	ADAMTS6;EYA4;GADD45B;GPAT3;PRKCH;RUNX1;SLC4A4;TXNIP	0.416511	0.380374	FALSE	Wamsley_30_programs_x_7_cell_classes
Program_27	Wamsley_scOPCS	Wamsley et al. (PMID: 38781372)	FDR_pVal_ASD_vs_CTL < 0.05; CELL TYPE broad class == OPCS	protein_coding_mzinb_intersect_source_evaluable_genes	11220	22071	7332	77	3927	45	1.22183	0.227509	ARFGEF3;ASTN2;CACNA2D3;CELF2;CHST8;CNTNAP3;CXXC5;DACH1;DCC;ENC1;EPHA3;ERBB4;FUT8;GALNT18;GRIP1;KCNIP1;KLHL14;LDB2;LMO3;LMO4;LRRN2;MN1;NKAIN3;NRXN3;NTM;OPCML;PAX2;PDE1C;PHLDA1;PID1;PSD3;RBM20;RBMS3;RET;SALL3;SHISA9;SLC32A1;SORCS3;SULF2;SYNPR;THSD7B;TNKS;UNC5C;VSTM2A;ZNF385D	0.419095	0.377687	FALSE	Wamsley_30_programs_x_7_cell_classes
Program_8	Wamsley_scASTRO	Wamsley et al. (PMID: 38781372)	FDR_pVal_ASD_vs_CTL < 0.05; CELL TYPE broad class == ASTRO	protein_coding_mzinb_intersect_source_evaluable_genes	10997	21996	7316	80	3865	46	1.21049	0.233458	ADARB2;ARFGEF3;BUB3;C1QL1;CCND2;CDH18;CDH20;CDH8;CITED2;CNTN4;DGKB;DGKI;FGF14;GABRA2;GABRB1;GFRA1;HCRTR2;ISLR2;KCNIP1;KCNIP4;KCTD8;KIT;LMO1;LRFN5;LRRN3;LRRTM4;MYO16;NELL1;NRG1;PACRG;PAK3;PAPPA;PIK3R1;QKI;RALYL;RASGRF1;RND3;ROR1;SALL3;SERPINI2;SIM1;SULF2;TENM1;TENM2;TENM4;TMEM132D	0.426314	0.37027	FALSE	Wamsley_30_programs_x_7_cell_classes
Program_10	Wamsley_scINT	Wamsley et al. (PMID: 38781372)	FDR_pVal_ASD_vs_CTL < 0.05; CELL TYPE broad class == INT	protein_coding_mzinb_intersect_source_evaluable_genes	14760	20781	7047	85	5190	66	1.24598	0.23934	ADCY2;AFF2;ARFGEF3;ATRNL1;BNC2;CACNA2D1;CAMK2N1;CDH2;CDH20;CITED2;CNTNAP4;CXXC5;DACH1;DKK3;DMD;EBF1;ELL2;EPHA4;EPHA8;EVA1C;EYA1;FREM1;FSTL5;GFRA1;GRIA1;HCRTR2;HS6ST3;KCNIP1;KCNIP4;KCNQ3;KIAA1217;KITLG;KLHL1;LINGO2;LUZP2;MYT1L;NEFM;NELL1;NOS1AP;NTM;OPRM1;PBX1;PCDH15;PCSK1;PDE1C;PHLDA1;PLXDC2;PRICKLE2;PRKG1;PROX1;PTPRT;ROBO1;SALL3;SCG2;SEZ6L;SGCZ;SLC44A5;SMIM32;SORCS1;SOX4;SPOCK1;SULF2;TENM1;TNKS;TNR;ZNF521	0.433287	0.363224	FALSE	Wamsley_30_programs_x_7_cell_classes
Program_6	Wamsley_scOPCS	Wamsley et al. (PMID: 38781372)	FDR_pVal_ASD_vs_CTL < 0.05; CELL TYPE broad class == OPCS	protein_coding_mzinb_intersect_source_evaluable_genes	11220	22071	7332	85	3927	49	1.18243	0.258241	ADGRB3;ADGRL2;AFF3;ALCAM;ARFGEF3;BNC2;CACNA1D;CACNA2D1;CDH7;CHCHD10;CNTNAP4;DOK6;DSCAM;EBF1;FAT3;FJX1;FSTL5;GFRA1;GLRA2;GPC6;GREM2;HS6ST3;KIAA1217;KLHL1;LRRC4C;LUZP2;LYPD1;MAB21L1;MDGA1;NCKAP5;NEGR1;NELL1;NKAIN4;NPAS3;NR4A3;OPRM1;PCDH7;PEG10;PELI2;PLXNA2;PLXNA4;QKI;RGS7;RNF152;RORA;SCUBE1;SYT1;TNKS;ZIC2	0.46351	0.333941	FALSE	Wamsley_30_programs_x_7_cell_classes
Program_4	Wamsley_scOPCS	Wamsley et al. (PMID: 38781372)	FDR_pVal_ASD_vs_CTL < 0.05; CELL TYPE broad class == OPCS	protein_coding_mzinb_intersect_source_evaluable_genes	11220	22071	7332	87	3927	50	1.17391	0.265692	ADCY8;ATRNL1;BEND7;CACNA2D1;CDH13;CDH6;CNTNAP2;CRISPLD1;CTNNA3;DSCAM;EPB41L4A;FJX1;FSTL5;GPC6;GRIK2;GRIN3A;INPP4B;KCNQ3;KLHL1;LRP1B;LRRTM3;LRRTM4;LUZP2;MAB21L1;MAP7;NRP1;PBX3;PCDH19;PCSK1;PDE1C;PLXNA2;PRKG2;PTPRG;RALYL;RNF152;ROBO2;RORB;RSPO3;SAMD5;SASH1;SCN9A;SEMA5A;SHISA6;SSBP2;SYT1;TAC1;TENM2;TLE4;TMEFF2;TNKS	0.469891	0.328003	FALSE	Wamsley_30_programs_x_7_cell_classes
Program_29	Wamsley_scBBB	Wamsley et al. (PMID: 38781372)	FDR_pVal_ASD_vs_CTL < 0.05; CELL TYPE broad class == BBB	protein_coding_mzinb_intersect_source_evaluable_genes	8287	19829	7014	8	3184	5	2.00617	0.267862	ADAMTS6;GADD45B;GPAT3;RUNX1;SLC4A4	0.469891	0.328003	FALSE	Wamsley_30_programs_x_7_cell_classes
Program_1	Wamsley_scEXT	Wamsley et al. (PMID: 38781372)	FDR_pVal_ASD_vs_CTL < 0.05; CELL TYPE broad class == EXT	protein_coding_mzinb_intersect_source_evaluable_genes	18043	22790	7569	28	6279	25	1.71479	0.272668	ARF5;CALM2;CCZ1;DDT;ELAVL2;ELAVL4;FAM89B;FAU;MGST3;MT-ND4L;OOEP;PFDN4;PGAM1;POLR2J;RPL27;RPL7A;RPL9;SELENOK;SLC27A4;STEAP1B;TMEM14A;TMSB4X;TUBA1B;TUBB2A;TUBB2B	0.469891	0.328003	FALSE	Wamsley_30_programs_x_7_cell_classes
Program_28	Wamsley_scASTRO	Wamsley et al. (PMID: 38781372)	FDR_pVal_ASD_vs_CTL < 0.05; CELL TYPE broad class == ASTRO	protein_coding_mzinb_intersect_source_evaluable_genes	10997	21996	7316	81	3865	46	1.17557	0.272778	ADGRG2;AFF2;ATP2B1;ATRNL1;BCL11A;BRINP2;CACNA2D1;CASZ1;CBLN2;CDH2;CHRM2;CHRNB3;CNTN1;CNTNAP2;CREB5;CSMD1;EDIL3;EFNA5;FRMD4B;FRMPD4;GRIA4;GRIN3A;KHDRBS2;KHDRBS3;KLHL1;LGI2;LRRC3B;MAST4;NAV2;NDST4;NKAIN2;NLGN1;OPCML;PCP4;PDE1C;PLCB1;POU4F1;PRLR;PTPRD;RGS10;RPRM;SLIT2;ST6GAL2;TAC1;THSD7B;VSTM2B	0.469891	0.328003	FALSE	Wamsley_30_programs_x_7_cell_classes
Program_16	Wamsley_scEXT	Wamsley et al. (PMID: 38781372)	FDR_pVal_ASD_vs_CTL < 0.05; CELL TYPE broad class == EXT	protein_coding_mzinb_intersect_source_evaluable_genes	18043	22790	7569	67	6279	58	1.32696	0.272985	B3GAT2;BEND4;CALM2;CCSER1;CDH10;CXXC4;DCC;DKK3;EDIL3;ELAVL2;FAU;FIGN;FOXP1;FREM1;GABRG3;GPC5;GRIA2;GRIK1;HS6ST3;IGSF21;ITGA6;KIAA1217;LSAMP;MAML3;MGST3;MYO16;NEFL;NEFM;NKAIN4;NLGN1;NOS1AP;NRXN1;NTNG2;NXPH4;PCDH11Y;PCDH15;PCDH9;PCSK1;PCSK2;PEX5L;PIK3R1;PLCB1;POU3F3;RAB3C;RGS17;ROBO1;RUNX1T1;SDK1;SEMA5A;SEMA6D;SLC22A17;SNCA;SORCS3;SSTR2;TMSB4X;TUBA1B;UNC5D;ZNF536	0.469891	0.328003	FALSE	Wamsley_30_programs_x_7_cell_classes
Program_16	Wamsley_scINT	Wamsley et al. (PMID: 38781372)	FDR_pVal_ASD_vs_CTL < 0.05; CELL TYPE broad class == INT	protein_coding_mzinb_intersect_source_evaluable_genes	14760	20781	7047	67	5190	52	1.24277	0.278894	B3GAT2;BEND4;CALM2;CDH10;CSMD3;CXXC4;DCC;DKK3;EDIL3;ELAVL2;FAU;FLRT2;FOXP1;FREM1;GABRG3;GPC5;GRIK1;HS6ST3;IGSF21;ITGA6;KIAA1217;LINGO2;MAML3;MGST3;NCAM2;NDST4;NEFL;NEFM;NOS1AP;NRXN1;NTNG2;NXPH4;PCDH11Y;PCDH15;PCSK1;PCSK2;PEX5L;RAB3C;ROBO1;RORB;RUNX1T1;SDK1;SEMA6D;SLC22A17;SNCA;SORCS3;SSTR2;SYT4;TMEM196;TUBA1B;UNC5D;ZNF536	0.47616	0.322247	FALSE	Wamsley_30_programs_x_7_cell_classes
Program_4	Wamsley_scMG	Wamsley et al. (PMID: 38781372)	FDR_pVal_ASD_vs_CTL < 0.05; CELL TYPE broad class == MG	protein_coding_mzinb_intersect_source_evaluable_genes	11931	20990	7211	84	4201	52	1.16632	0.285706	AFF2;CALM2;CDH13;CDH18;CDK14;CHRM3;COL11A1;CTNNA3;DLGAP1;DMD;DSCAM;EPB41L4A;EPHA4;FJX1;FSTL5;GRIK2;LRFN5;LRRC7;LRRN3;LRRTM3;LRRTM4;LUZP2;MAP7;NAV2;NPY1R;NRG1;NRP1;PBX3;PCSK1;PDE1C;PLXNA2;POU3F1;PRKG2;RALYL;RASGEF1B;RGS6;RNF152;ROBO2;RORB;SEMA5A;SGCD;SHISA6;SLIT2;SOX4;SSBP2;TAC1;TENM1;TENM3;TMEFF2;TMEM132D;TSPAN7;VSTM2B	0.481464	0.317436	FALSE	Wamsley_30_programs_x_7_cell_classes
Program_8	Wamsley_scMG	Wamsley et al. (PMID: 38781372)	FDR_pVal_ASD_vs_CTL < 0.05; CELL TYPE broad class == MG	protein_coding_mzinb_intersect_source_evaluable_genes	11931	20990	7211	79	4201	49	1.17224	0.286586	ADARB2;ANO4;BUB3;CDH18;CDH8;CDK14;CNTN4;COBL;DGKB;DGKI;DIAPH2;DSCAM;EPHA4;FGF14;GABRB1;GRIK1;HCRTR2;HS3ST4;HS6ST3;ISLR2;KCNK12;KIT;LMO1;LRFN5;LRMDA;LRRN3;LRRTM3;LRRTM4;LSAMP;MAF;MEF2C;MYO16;NEFM;NELL1;NRG1;NRN1;NRP1;OPRM1;PACRG;PAK3;PAPPA;PIK3R1;RALYL;RASGEF1B;SALL3;SOX4;SULF2;TENM1;TMEM132D	0.481464	0.317436	FALSE	Wamsley_30_programs_x_7_cell_classes
Program_4	Wamsley_scBBB	Wamsley et al. (PMID: 38781372)	FDR_pVal_ASD_vs_CTL < 0.05; CELL TYPE broad class == BBB	protein_coding_mzinb_intersect_source_evaluable_genes	8287	19829	7014	86	3184	42	1.15017	0.295237	ATRNL1;CDH13;CDH18;CDH6;CDK14;CHRM3;COL11A1;CRISPLD1;DMD;EBF2;EPHA5;FJX1;GRIK2;INPP4B;LRRC7;LRRN3;MAP7;MAST4;NAV2;NRG1;PCDH19;PCSK1;PLXNA2;POU3F1;PRKG2;RALYL;RASGEF1B;RNPC3;RORB;SASH1;SCN9A;SEMA5A;SGCD;SHISA6;SLIT2;SNCG;SOX4;SYT1;TENM2;TENM3;TLE4;TNKS	0.492061	0.307981	FALSE	Wamsley_30_programs_x_7_cell_classes
Program_23	Wamsley_scOPCS	Wamsley et al. (PMID: 38781372)	FDR_pVal_ASD_vs_CTL < 0.05; CELL TYPE broad class == OPCS	protein_coding_mzinb_intersect_source_evaluable_genes	11220	22071	7332	57	3927	33	1.19383	0.300612	ACAT2;ASTN2;ATP2B1;BEX1;CEP85L;CLIC1;CNGB1;CNTN4;DACH1;EGR1;ELAVL2;ETV5;FDPS;GREB1L;HIPK2;KCNC2;LINGO2;MAP1LC3A;MED13L;MT-ND4L;MTHFD2;MYT1L;NTRK2;PARD3;PHIP;ROBO1;RUNX1T1;SHC3;SHC4;SOX5;TXNIP;VCAN;VGF	0.497075	0.303578	FALSE	Wamsley_30_programs_x_7_cell_classes
Program_5	Wamsley_scINT	Wamsley et al. (PMID: 38781372)	FDR_pVal_ASD_vs_CTL < 0.05; CELL TYPE broad class == INT	protein_coding_mzinb_intersect_source_evaluable_genes	14760	20781	7047	70	5190	54	1.20973	0.303356	AGAP1;ASTN2;BACH2;CHST11;CYB5B;DBI;DCC;DMD;DTNA;ELOVL6;EPHA5;ERG28;FDFT1;FDPS;FREM1;FUT8;GFRA1;GREB1L;GRIA1;GRM8;HMGCR;HMGCS1;HS6ST3;HSD17B7;INSIG1;KCNQ3;KCTD12;KIAA1217;KIF26B;LSS;MVD;PCDH15;PCSK1;PEX5L;PKIB;PRICKLE2;PTPRT;RFX3;RPL13A;RYR3;SC5D;SDK1;SLC44A5;SORBS2;STARD4;SYN3;SYT4;TENM2;TENM4;TMEM97;TUBA1B;TXNIP;ZNF521;ZNF536	0.497693	0.303038	FALSE	Wamsley_30_programs_x_7_cell_classes
Program_23	Wamsley_scASTRO	Wamsley et al. (PMID: 38781372)	FDR_pVal_ASD_vs_CTL < 0.05; CELL TYPE broad class == ASTRO	protein_coding_mzinb_intersect_source_evaluable_genes	10997	21996	7316	58	3865	33	1.18012	0.312602	ACAT2;ASTN2;ATP2B1;BEX1;CCND2;CEP85L;CNTN4;DACH1;EFNA5;EGR1;ELAVL2;EPHA5;FDPS;GREB1L;KCNC2;LHFPL6;LINGO2;MDGA2;MED13L;MTHFD2;NME2;NTRK2;PARD3;PHIP;ROBO1;SHC3;SIM1;SNCG;SOX11;THY1;TXNIP;VCAN;VGF	0.508887	0.293378	FALSE	Wamsley_30_programs_x_7_cell_classes
Program_25	Wamsley_scMG	Wamsley et al. (PMID: 38781372)	FDR_pVal_ASD_vs_CTL < 0.05; CELL TYPE broad class == MG	protein_coding_mzinb_intersect_source_evaluable_genes	11931	20990	7211	83	4201	51	1.14361	0.317279	ADCY2;ADCYAP1;AGAP1;C1QL2;CALM2;CAMK2N1;CCSER1;CHCHD10;CSMD2;DACH1;DNAJC22;EPHA4;ESRRB;ESRRG;FSTL5;GRIA1;GRIP1;HCRTR2;HS6ST3;ISLR2;MEGF11;MYO16;MYT1L;NAV2;NEFL;NELL1;NKX6-2;NTNG2;NUAK1;NXPH4;PLCB1;PLXNA2;POU3F3;PRICKLE2;PROX1;RNF220;SALL3;SDK1;SEMA5A;SETBP1;SEZ6L;SGCZ;SHROOM3;SLC1A2;SNCA;SORCS1;ST6GALNAC5;STK32B;TAC1;TEAD1;VIM	0.510645	0.291881	FALSE	Wamsley_30_programs_x_7_cell_classes
Program_2	Wamsley_scOPCS	Wamsley et al. (PMID: 38781372)	FDR_pVal_ASD_vs_CTL < 0.05; CELL TYPE broad class == OPCS	protein_coding_mzinb_intersect_source_evaluable_genes	11220	22071	7332	81	3927	46	1.14122	0.318545	ADCY2;ATRNL1;B3GAT2;BNC2;BRINP3;CACNA2D1;CDKN1C;CHCHD10;CNTNAP2;CPE;DSCAM;EDIL3;FJX1;FRMD4B;FSTL4;FSTL5;GPC6;GRIK2;KAZN;KIAA1217;LUZP2;LYPD1;MAB21L1;MAF;MEGF11;MGAT4C;NCKAP5;NDST4;NEFL;NPAS3;NRP1;PCDH15;PCDH7;PDE1C;PEG10;PIK3R1;PLXNA2;RIPOR2;ROBO2;SGCZ;SLC1A2;SYNE1;SYT1;TAC1;TMSB4X;TUBA1B	0.510645	0.291881	FALSE	Wamsley_30_programs_x_7_cell_classes
Program_24	Wamsley_scINT	Wamsley et al. (PMID: 38781372)	FDR_pVal_ASD_vs_CTL < 0.05; CELL TYPE broad class == INT	protein_coding_mzinb_intersect_source_evaluable_genes	14760	20781	7047	85	5190	65	1.1649	0.324577	ADCY2;ADCYAP1;AGAP1;ARID1B;BCL6;BEND4;C1QL2;CACHD1;CACNA2D1;CACNA2D3;CACNG3;CAMK2N1;CELF2;CSMD3;DCHS2;ELAVL2;EPHA8;ESRRG;FREM1;GALNT13;GFRA1;GPC5;GRM8;GUCY1A2;HS6ST3;KIAA1217;LPP;MASP1;MEGF11;MMP16;NAV2;NELL1;NFIB;NOS1AP;NOVA1;NPAS3;NTNG2;NXPH4;PCDH11X;PCSK2;PCSK5;PEX5L;POU2F2;PRAG1;PRICKLE2;RBM20;RGMA;RNF220;RUNX1T1;SAMD5;SCD5;SDK1;SERTM1;SH3BP4;SHROOM3;SKAP2;SLC1A2;SNCA;SORCS1;STXBP6;TAC1;TENM4;TMEFF2;TSHZ3;ZNF804A	0.514099	0.288953	FALSE	Wamsley_30_programs_x_7_cell_classes
Program_8	Wamsley_scINT	Wamsley et al. (PMID: 38781372)	FDR_pVal_ASD_vs_CTL < 0.05; CELL TYPE broad class == INT	protein_coding_mzinb_intersect_source_evaluable_genes	14760	20781	7047	81	5190	62	1.16957	0.325596	ANO4;ARFGEF3;BEND4;BNC2;BUB3;C1QL1;CCND2;CDH20;CDH7;CDH8;CDK14;CITED2;CNTN4;COBL;DGKB;DGKI;DIAPH2;DSCAM;EPHA4;GABRA2;GABRB1;GFRA1;GLRA3;GREM2;GRIK1;HCRTR2;HS3ST4;HS6ST3;KCNIP1;KCNIP4;KCNK12;KCTD8;LRFN5;LRMDA;LRRN3;LRRTM3;MAF;NEFM;NELL1;NRG1;NRN1;NRP1;NTRK3;OPRM1;PACRG;PCDH19;QKI;RALYL;RASGEF1B;RASGRF1;RND3;ROR1;SALL3;SAMD5;SERPINI2;SOX4;SULF2;TENM1;TENM2;TENM4;TMEM132D;TNKS	0.514099	0.288953	FALSE	Wamsley_30_programs_x_7_cell_classes
Program_17	Wamsley_scBBB	Wamsley et al. (PMID: 38781372)	FDR_pVal_ASD_vs_CTL < 0.05; CELL TYPE broad class == BBB	protein_coding_mzinb_intersect_source_evaluable_genes	8287	19829	7014	87	3184	42	1.12432	0.33103	ATRNL1;BRINP3;CADPS2;CDH13;CHRM3;CLMN;CNTNAP5;COBLL1;DACH1;DMD;DOK6;DPP10;EPB41L2;FSTL4;GLIS3;INPP4B;KIAA0825;LRRC7;LRRN3;MAF;MAP7;MN1;NHS;NPAS3;NR2F1;NRG1;NTRK2;PCDH7;PEX5L;PRKCB;RFX3;RORB;SCLT1;SCN9A;SGCD;SORCS3;SOX4;SYNE1;TENM3;TIAM1;TMEM132B;TNKS	0.518778	0.285019	FALSE	Wamsley_30_programs_x_7_cell_classes
Program_29	Wamsley_scINT	Wamsley et al. (PMID: 38781372)	FDR_pVal_ASD_vs_CTL < 0.05; CELL TYPE broad class == INT	protein_coding_mzinb_intersect_source_evaluable_genes	14760	20781	7047	8	5190	7	2.50658	0.334181	ADAMTS6;GADD45B;GPAT3;PRKCH;RUNX1;SLC4A4;TXNIP	0.519837	0.284133	FALSE	Wamsley_30_programs_x_7_cell_classes
Program_0	Wamsley_scODC	Wamsley et al. (PMID: 38781372)	FDR_pVal_ASD_vs_CTL < 0.05; CELL TYPE broad class == ODC	protein_coding_mzinb_intersect_source_evaluable_genes	16873	21031	7116	49	5715	41	1.25818	0.351152	AKAP6;ANKRD36C;ARF5;ARID1B;ARIH1;CCSER1;CERS6;DNM3;DOCK3;DST;ELAVL2;ERC2;EXOC6B;FAU;FBXL17;FZD3;GPHN;JMJD1C;KLF12;MAPK8;MBD5;MED13L;NAV3;NCOA2;NEBL;NF1;NRXN1;PBX1;PGAM1;PPFIA2;RABGAP1L;RAPGEF6;RIMS2;ROBO1;SCN3A;SORBS2;STEAP1B;TTC28;TUBB2B;WDFY3;ZFAND3	0.542219	0.265825	FALSE	Wamsley_30_programs_x_7_cell_classes
Program_0	Wamsley_scOPCS	Wamsley et al. (PMID: 38781372)	FDR_pVal_ASD_vs_CTL < 0.05; CELL TYPE broad class == OPCS	protein_coding_mzinb_intersect_source_evaluable_genes	11220	22071	7332	49	3927	28	1.1572	0.360399	ANKRD36C;ARID1B;ARIH1;BMPR2;CERS6;DST;ELAVL2;EXOC6B;FAU;FBXL17;KLF12;KMT2C;MAPK8;MBD5;MED13L;MT-ND4L;NCOA2;NF1;NRXN1;PBX1;PGAM1;RABGAP1L;RAPGEF6;RIMS2;ROBO1;SORBS2;WDFY3;ZFAND3	0.552436	0.257718	FALSE	Wamsley_30_programs_x_7_cell_classes
Program_20	Wamsley_scASTRO	Wamsley et al. (PMID: 38781372)	FDR_pVal_ASD_vs_CTL < 0.05; CELL TYPE broad class == ASTRO	protein_coding_mzinb_intersect_source_evaluable_genes	10997	21996	7316	85	3865	47	1.1056	0.36448	ADARB2;BEND7;CAMK1D;CD47;CDH2;CNTN4;CRTAC1;CSMD1;DGKB;DOK6;DPP6;EBF1;FGF18;GRIN2A;GRIN2B;GRIN3A;HCRTR2;KCNIP1;KCNN2;KHDRBS2;KIAA1217;LMO3;NECAB2;NELL1;NR3C1;ONECUT1;PCSK1;PDE4D;PDGFC;PLS3;PPP2R2B;PRKCB;PTPRD;PTPRG;RYR3;SALL1;SALL3;SCUBE1;SDC2;SFMBT2;SIM1;STK32B;TCF7L2;THSD7B;TMEFF2;VSTM4;ZNF521	0.55306	0.257227	FALSE	Wamsley_30_programs_x_7_cell_classes
Program_24	Wamsley_scMG	Wamsley et al. (PMID: 38781372)	FDR_pVal_ASD_vs_CTL < 0.05; CELL TYPE broad class == MG	protein_coding_mzinb_intersect_source_evaluable_genes	11931	20990	7211	84	4201	51	1.10864	0.366073	ADCY2;ADCYAP1;AGAP1;BCL6;C1QL2;CACNG3;CAMK2N1;CCSER1;CSMD3;DCHS2;DNAJC22;ESRRB;ESRRG;FREM1;GPC5;GRIP1;GRM8;HS6ST3;ISLR2;LPP;LSAMP;MEGF11;NAV2;NELL1;NKX6-2;NPAS3;NTNG2;NUAK1;NXPH4;PCDH11X;PCSK5;PEX5L;PLCB1;PLXNA2;POU2F2;POU3F3;PRICKLE2;RNF220;RUNX1T1;SDK1;SEMA5A;SERTM1;SHROOM3;SKAP2;SLC1A2;SNCA;SORCS1;TAC1;TMEFF2;VAV3;ZNF804A	0.55306	0.257227	FALSE	Wamsley_30_programs_x_7_cell_classes
Program_9	Wamsley_scBBB	Wamsley et al. (PMID: 38781372)	FDR_pVal_ASD_vs_CTL < 0.05; CELL TYPE broad class == BBB	protein_coding_mzinb_intersect_source_evaluable_genes	8287	19829	7014	84	3184	40	1.09471	0.380406	CADM2;CAMK2N1;CDH18;CNTN6;CNTNAP4;CSMD1;DGKB;DGKI;DMD;DYNC2H1;FGF12;FGF14;FOXP2;GABRB1;GRIA1;GRIA3;GRIA4;GRIK1;GRIK2;HS6ST3;KHDRBS2;KLHL5;LINGO2;LRMDA;LRRC7;LRRN1;MPPED2;NAP1L3;NELL2;NKX6-1;NLGN1;NPAS3;PCDH10;PCDH17;PCSK1;PDGFD;PLPPR4;PTPRR;TBL1X;THSD7A	0.57061	0.243661	FALSE	Wamsley_30_programs_x_7_cell_classes
Program_7	Wamsley_scASTRO	Wamsley et al. (PMID: 38781372)	FDR_pVal_ASD_vs_CTL < 0.05; CELL TYPE broad class == ASTRO	protein_coding_mzinb_intersect_source_evaluable_genes	10997	21996	7316	80	3865	44	1.09231	0.391176	ADARB2;ARFGEF3;ARHGAP20;CDH20;CLSTN2;CNTN4;CNTNAP4;CRIM1;CRTAC1;DPP10;EBF1;EFR3B;FGF14;GABRA3;GFRA1;GRIA1;GRIN3A;HCRTR2;KCNIP1;KCNIP4;KCTD12;KIAA1217;KIT;LDB2;LGI2;LHFPL6;LINGO2;LRRC4C;NELL1;OXR1;PCSK1;PLXNA2;PPP2R2B;RND3;ROBO1;ROBO2;SIM1;SLC44A5;SORBS1;SULF2;SYT1;TCF7L2;TRHDE;TSPAN7	0.58259	0.234637	FALSE	Wamsley_30_programs_x_7_cell_classes
Program_16	Wamsley_scASTRO	Wamsley et al. (PMID: 38781372)	FDR_pVal_ASD_vs_CTL < 0.05; CELL TYPE broad class == ASTRO	protein_coding_mzinb_intersect_source_evaluable_genes	10997	21996	7316	67	3865	37	1.10216	0.393942	CDH10;CSMD3;CXXC4;EDIL3;ELAVL2;FAU;FOXP1;FREM1;IGSF21;ITGA6;KIAA1217;LINGO2;MAML3;MYO16;NDST4;NEFL;NKAIN4;NLGN1;NOS1AP;NXPH4;PCSK1;PEX5L;PIK3R1;PLCB1;RGS17;ROBO1;RORB;SDK1;SEMA5A;SEMA6D;SIM1;SNCA;SYT4;TMEM196;TMSB4X;TUBA1B;UNC5D	0.58259	0.234637	FALSE	Wamsley_30_programs_x_7_cell_classes
Program_19	Wamsley_scODC	Wamsley et al. (PMID: 38781372)	FDR_pVal_ASD_vs_CTL < 0.05; CELL TYPE broad class == ODC	protein_coding_mzinb_intersect_source_evaluable_genes	16873	21031	7116	89	5715	73	1.11999	0.401614	ADAMTS19;ASIC4;ASTN2;CALM2;CDH13;CDH18;CDK14;CHRM3;CLMN;CNTN5;COBLL1;CTNNA3;DACH1;DGKB;DLGAP1;DOK6;DSCAM;DST;DYNC1I1;ENPP1;EPB41L2;EPHA4;FLRT2;FNDC3B;FOXP1;FSTL5;GABRB1;GLIS3;HS3ST4;HS3ST5;HTR7;IFT122;INPP4B;KCNK12;KIAA0319;KITLG;KIZ;LINGO2;LRRC7;LRRTM4;MDGA2;NELL1;NOVA1;NRP1;NTRK2;PAM;PAWR;PDE4D;PDLIM5;PEX5L;PLXNA2;PRKCQ;SALL3;SAMD3;SEMA5A;SERPINI2;SGCD;SLC24A3;SLC30A8;SLC35F1;SLIT2;SOX5;SSBP2;STON2;TBL1X;TENM1;TENM3;TMEFF2;TMEM132D;TRPS1;VSNL1;ZNF385B;ZNF521	0.586653	0.231619	FALSE	Wamsley_30_programs_x_7_cell_classes
Program_15	Wamsley_scOPCS	Wamsley et al. (PMID: 38781372)	FDR_pVal_ASD_vs_CTL < 0.05; CELL TYPE broad class == OPCS	protein_coding_mzinb_intersect_source_evaluable_genes	11220	22071	7332	81	3927	45	1.08483	0.402277	AFF3;AGAP1;BMPR1B;CALCRL;CAMK2N1;CDH7;CELF2;CNTN4;CXXC5;ELAVL2;EPB41L4A;EPHA6;FREM1;GFRA1;GPRIN3;GRIA1;GRM8;GUCY1A2;HS3ST3B1;HS6ST3;ISLR2;KCNQ3;KIAA1217;LDB2;MYT1L;NOVA1;OXR1;PCSK1;PEX5L;PHIP;PLXDC2;POU3F3;RNF152;RORB;RUNX1T1;RYR3;SAMD5;SASH1;SEMA5A;SETBP1;SOX9;TENM4;TRPM3;ZNF521;ZNF804A	0.586653	0.231619	FALSE	Wamsley_30_programs_x_7_cell_classes
Program_27	Wamsley_scBBB	Wamsley et al. (PMID: 38781372)	FDR_pVal_ASD_vs_CTL < 0.05; CELL TYPE broad class == BBB	protein_coding_mzinb_intersect_source_evaluable_genes	8287	19829	7014	76	3184	36	1.08353	0.407224	ARFGEF3;ASIC2;B3GALT1;C8ORF34;CACNA2D3;CELF2;CNTNAP3;DACH1;DCC;EPHA3;EPHB1;ERBB4;FUT8;GALNT18;GRID1;GRIP1;LDB2;MN1;NKAIN2;NKAIN3;NRXN3;PHLDA1;PLD5;POU3F1;PTPRT;RBM20;RBMS3;SHISA9;SNTG1;SORCS3;SPOCK1;ST6GAL2;SYNPR;TNKS;UNC5C;ZNF385D	0.589773	0.229315	FALSE	Wamsley_30_programs_x_7_cell_classes
Program_18	Wamsley_scBBB	Wamsley et al. (PMID: 38781372)	FDR_pVal_ASD_vs_CTL < 0.05; CELL TYPE broad class == BBB	protein_coding_mzinb_intersect_source_evaluable_genes	8287	19829	7014	22	3184	11	1.20356	0.410763	ATF3;DBI;DNER;DTNA;DUSP16;HRK;JUN;NEFL;RAB30;SYN3;TUBA1B	0.590824	0.228542	FALSE	Wamsley_30_programs_x_7_cell_classes
Program_21	Wamsley_scODC	Wamsley et al. (PMID: 38781372)	FDR_pVal_ASD_vs_CTL < 0.05; CELL TYPE broad class == ODC	protein_coding_mzinb_intersect_source_evaluable_genes	16873	21031	7116	83	5715	68	1.11265	0.41801	ADGRL2;ADGRL3;ALCAM;ANKFN1;B3GAT2;BNC2;BRINP3;CADM2;CDH8;CNTN4;CNTN5;CNTNAP4;DAB1;DCBLD2;DGKB;DGKI;DLGAP1;DPP10;DYNC2H1;EFNA5;EFR3B;ENOX1;EYA2;FGF14;FOXP2;FSTL5;GBE1;GRIN3A;HDAC9;HS6ST3;ITGBL1;KCNIP4;KCNT2;KCTD12;KHDRBS2;LMO3;LRFN5;LRP1B;LRRC4C;LUZP2;MDGA1;MGAT4C;NAALADL2;NALCN;NCAM2;NEGR1;NKAIN2;NLGN1;NOL4;NYAP2;PBX3;PCDH7;PCSK1;PDE4D;PDZRN4;PELI2;PIK3R1;PLXNA4;PRKG1;RAPGEF6;ROBO2;SEMA3D;SGCZ;SLC8A1;SORCS2;SSBP2;TMEFF2;TNIK	0.594333	0.22597	FALSE	Wamsley_30_programs_x_7_cell_classes
Program_3	Wamsley_scOPCS	Wamsley et al. (PMID: 38781372)	FDR_pVal_ASD_vs_CTL < 0.05; CELL TYPE broad class == OPCS	protein_coding_mzinb_intersect_source_evaluable_genes	11220	22071	7332	74	3927	41	1.07811	0.420747	ADGRB3;AFF3;AGAP1;ANKS1B;APBB2;ARID1B;ASTN2;BMPR2;CACNA1A;CNTNAP2;CTNND2;DOCK4;EXOC6B;FBXL17;FRMD4A;KCNB2;KIF26B;KLF12;MAPK10;MAPK8;MBD5;MYT1L;NCOA2;NRXN1;ONECUT1;PBX1;RABGAP1L;RIMS1;RIMS2;SEMA6D;SHISA6;SORBS1;SORBS2;SORCS3;SSBP2;TANC2;TMEM178B;UNC79;WDFY3;ZFAND3;ZNF704	0.594333	0.22597	FALSE	Wamsley_30_programs_x_7_cell_classes
Program_22	Wamsley_scMG	Wamsley et al. (PMID: 38781372)	FDR_pVal_ASD_vs_CTL < 0.05; CELL TYPE broad class == MG	protein_coding_mzinb_intersect_source_evaluable_genes	11931	20990	7211	80	4201	48	1.07561	0.421694	ADARB2;ADGRB1;AFF2;AJAP1;ASIC2;C1ORF21;C8ORF34;CDH2;CHST8;CNTN1;CTNND2;DACH2;DSCAM;DSEL;FSTL5;GRIA4;GRIP1;GRM8;KHDRBS3;KLHL14;LDLRAD3;LRRC3B;LRRC7;NDST3;NDST4;NKAIN3;NKAIN4;NRXN3;NTM;PAX2;PDE1C;POU3F1;PROX1;RALYL;RET;RGS10;RIPOR2;SALL3;SLC8A1;SLIT2;SORCS1;SOX2;ST6GAL2;ST8SIA4;SYNDIG1;SYNPR;TENM1;THSD7B	0.594333	0.22597	FALSE	Wamsley_30_programs_x_7_cell_classes
Program_27	Wamsley_scASTRO	Wamsley et al. (PMID: 38781372)	FDR_pVal_ASD_vs_CTL < 0.05; CELL TYPE broad class == ASTRO	protein_coding_mzinb_intersect_source_evaluable_genes	10997	21996	7316	77	3865	42	1.07226	0.426126	ADARB2;AFF2;ARFGEF3;ASTN2;B3GALT1;BCL11A;CACNA2D3;CNTNAP3;CRIM1;CXXC5;DACH1;ENC1;EPHA3;EPHB1;FUT8;ID4;ITGA6;KCNH8;KCNIP1;KHDRBS3;KLHL13;KLHL14;LDB2;LMO3;MN1;NAV3;NKAIN2;NKAIN3;NRXN3;OPCML;PDE1C;PHLDA1;PID1;POU3F1;RBFOX1;SALL3;SLC32A1;ST6GAL2;ST8SIA4;SULF2;SYNPR;THSD7B	0.596577	0.224333	FALSE	Wamsley_30_programs_x_7_cell_classes
Program_14	Wamsley_scBBB	Wamsley et al. (PMID: 38781372)	FDR_pVal_ASD_vs_CTL < 0.05; CELL TYPE broad class == BBB	protein_coding_mzinb_intersect_source_evaluable_genes	8287	19829	7014	79	3184	37	1.06035	0.441092	ANKFN1;CAMK2N1;CELF2;CHCHD10;CNTNAP4;DCBLD2;DGKB;DMD;EYA2;FGF14;GFRA1;GRIA1;GRIK1;HS6ST3;MAML3;NAV2;NEFL;NKX6-1;NLGN1;NRN1;NRXN1;OPRM1;PCSK1;PEX5L;PLCB1;RASGEF1B;RND3;RORB;RPL18A;RPLP0;RYR3;SDK1;SEMA5A;SEMA6D;SPOCK1;TENM4;VIM	0.612687	0.212762	FALSE	Wamsley_30_programs_x_7_cell_classes
Program_29	Wamsley_scOPCS	Wamsley et al. (PMID: 38781372)	FDR_pVal_ASD_vs_CTL < 0.05; CELL TYPE broad class == OPCS	protein_coding_mzinb_intersect_source_evaluable_genes	11220	22071	7332	8	3927	5	1.44562	0.443468	ADAMTS6;EYA4;PRKCH;SLC4A4;TXNIP	0.612687	0.212762	FALSE	Wamsley_30_programs_x_7_cell_classes
Program_7	Wamsley_scMG	Wamsley et al. (PMID: 38781372)	FDR_pVal_ASD_vs_CTL < 0.05; CELL TYPE broad class == MG	protein_coding_mzinb_intersect_source_evaluable_genes	11931	20990	7211	79	4201	47	1.05295	0.459004	ADARB2;ADGRL2;ARHGAP20;CHCHD10;CLSTN2;CNTN4;CNTNAP4;COBL;CRTAC1;DKK3;DMD;DPP10;EBF1;ENOX1;FGF14;GFRA2;GRIA1;GRIK1;GRIP1;HCRTR2;HRK;HS3ST1;HS6ST3;ID2;KIT;KLHL29;LINGO2;LRRC4C;LUZP2;NCAM2;NEFM;NELL1;NRG3;OXR1;PCDH15;PCSK1;PLXDC2;PLXNA2;PRICKLE2;PRKG1;ROBO2;SLC35F1;SLC44A5;SORBS1;SULF2;TRHDE;TSPAN7	0.628637	0.2016	FALSE	Wamsley_30_programs_x_7_cell_classes
Program_12	Wamsley_scODC	Wamsley et al. (PMID: 38781372)	FDR_pVal_ASD_vs_CTL < 0.05; CELL TYPE broad class == ODC	protein_coding_mzinb_intersect_source_evaluable_genes	16873	21031	7116	81	5715	66	1.07952	0.461	ADARB2;ADGRL2;ALK;BCHE;BNC2;BRINP3;CADM2;CDH4;CNTN4;CNTNAP2;CNTNAP4;DGKH;DMD;DYNC2H1;EBF1;EBF2;EFR3B;ELAVL4;ENOX1;FOXP2;FRAS1;FUT8;GFRA2;GLRA3;GRIK2;GRIK3;GRIN3A;GTF2F2;HRK;HS3ST1;HS6ST3;INPP4B;KCTD12;KHDRBS2;KLHL29;LGI2;LMO3;LRFN5;LRP1B;LRRC4C;LRRN1;NAALADL2;NCAM2;NELL2;NLGN1;NR5A2;PAG1;PAM;PCSK1;PDE11A;PDZRN4;PKHD1;PLXDC2;PRKG1;PTPRT;RELN;RGS8;ROBO2;SEMA5A;SGCZ;SYNE2;TBX18;TENM2;TMEFF2;TMEM178A;TSPAN7	0.628637	0.2016	FALSE	Wamsley_30_programs_x_7_cell_classes
Program_20	Wamsley_scBBB	Wamsley et al. (PMID: 38781372)	FDR_pVal_ASD_vs_CTL < 0.05; CELL TYPE broad class == BBB	protein_coding_mzinb_intersect_source_evaluable_genes	8287	19829	7014	85	3184	39	1.02009	0.506169	ADGRL2;BNC2;BRINP3;C8ORF34;CAMK1D;CD47;CHCHD10;CRTAC1;CSMD1;DGKB;DMD;DOK6;DPP6;EBF2;FGF18;FIGN;GRIN2A;GRIN2B;HS6ST3;INPP4B;KCNK9;KCNN2;KHDRBS2;NHSL2;NR3C1;PCSK1;PDGFC;PLS3;PPP2R2B;PRKCB;RYR3;SDC2;SFMBT2;SHISA6;SORCS3;SOX2;SPOCK1;TLE4;WASF3	0.684604	0.164561	FALSE	Wamsley_30_programs_x_7_cell_classes
Program_0	Wamsley_scMG	Wamsley et al. (PMID: 38781372)	FDR_pVal_ASD_vs_CTL < 0.05; CELL TYPE broad class == MG	protein_coding_mzinb_intersect_source_evaluable_genes	11931	20990	7211	49	4201	29	1.03919	0.508563	AKAP6;ANK2;ANKRD36C;CCSER1;CERS6;DST;ERC2;FBXL17;FZD3;GPHN;KLF12;KMT2C;MAML3;MAPK8;MED13L;MT-ND4L;NEBL;NF1;NRG3;NRXN1;PGAM1;PPFIA2;RABGAP1L;RAPGEF6;RIMS2;TTC28;TUBB2A;WDFY3;ZFAND3	0.684604	0.164561	FALSE	Wamsley_30_programs_x_7_cell_classes
Program_29	Wamsley_scODC	Wamsley et al. (PMID: 38781372)	FDR_pVal_ASD_vs_CTL < 0.05; CELL TYPE broad class == ODC	protein_coding_mzinb_intersect_source_evaluable_genes	16873	21031	7116	8	5715	7	1.71676	0.512433	ADAMTS6;EYA4;GADD45B;PRKCH;RUNX1;SLC4A4;TXNIP	0.68542	0.164044	FALSE	Wamsley_30_programs_x_7_cell_classes
Program_15	Wamsley_scINT	Wamsley et al. (PMID: 38781372)	FDR_pVal_ASD_vs_CTL < 0.05; CELL TYPE broad class == INT	protein_coding_mzinb_intersect_source_evaluable_genes	14760	20781	7047	81	5190	60	1.02256	0.523506	AFF3;AGAP1;ARL4C;BMPR1B;CADM1;CALCRL;CAMK2D;CAMK2N1;CD47;CDH7;CELF2;CHRM3;CNTN4;CXXC5;DKK3;DMD;ELAVL2;EPB41L4A;EPHA5;EPHA6;FREM1;GALNT13;GFRA1;GPC5;GPRIN3;GRIA1;GRIA3;GRM8;GUCY1A2;HECW1;HS3ST3B1;HS6ST3;KCNQ3;KIAA1217;LRMDA;MYT1L;NCAM2;NOVA1;NXPH4;OXR1;PCDH11Y;PCSK1;PEX5L;PLXDC2;POU3F4;PRICKLE2;RGS6;RNF152;RORB;RUNX1T1;RYR3;SAMD5;SDK1;SLC44A5;SNCA;SOX11;TENM4;TOX;ZNF521;ZNF804A	0.691767	0.16004	FALSE	Wamsley_30_programs_x_7_cell_classes
Program_28	Wamsley_scOPCS	Wamsley et al. (PMID: 38781372)	FDR_pVal_ASD_vs_CTL < 0.05; CELL TYPE broad class == OPCS	protein_coding_mzinb_intersect_source_evaluable_genes	11220	22071	7332	80	3927	43	1.00777	0.532251	ADGRG2;ADGRL2;ANKRD50;ATP2B1;ATRNL1;BRINP2;C1QL3;CACNA2D1;CASZ1;CBLN2;CHRM2;CNTNAP2;CREB5;CTNND2;EDIL3;EPHA7;ERBB4;FRMD4B;GRIN3A;GRIP1;KHDRBS2;KLHL1;LHFPL3;LRRC3B;NDST4;NPAS3;NRXN1;OPCML;PAM;PBX3;PCP4;PDE1C;PLCXD3;RBMS1;RBMS3;RELN;RGS10;RPRM;SHISA9;TAC1;THSD7B;VSTM2A;ZNF804A	0.691767	0.16004	FALSE	Wamsley_30_programs_x_7_cell_classes
Program_27	Wamsley_scMG	Wamsley et al. (PMID: 38781372)	FDR_pVal_ASD_vs_CTL < 0.05; CELL TYPE broad class == MG	protein_coding_mzinb_intersect_source_evaluable_genes	11931	20990	7211	77	4201	45	1.00765	0.53567	ADARB2;AFF2;ASIC2;B3GALT1;C8ORF34;CHST8;CNTNAP3;CXXC5;DACH1;ENC1;EPHA3;ERBB4;GAD1;GALNT18;GRID1;GRIP1;KHDRBS3;KLHL13;KLHL14;LMO3;LRTM1;LSAMP;MAFB;NKAIN3;NRXN3;NTM;PAX2;PDE1C;PID1;PLD5;POU3F1;PSD3;RCAN2;RET;SALL3;SLC32A1;SNTG1;SORCS1;ST6GAL2;ST8SIA4;SULF2;SYNPR;THSD7B;UNC5C;ZNF385D	0.691767	0.16004	FALSE	Wamsley_30_programs_x_7_cell_classes
Program_25	Wamsley_scINT	Wamsley et al. (PMID: 38781372)	FDR_pVal_ASD_vs_CTL < 0.05; CELL TYPE broad class == INT	protein_coding_mzinb_intersect_source_evaluable_genes	14760	20781	7047	84	5190	62	1.00846	0.543745	ADCY2;ADCYAP1;AGAP1;ARFGEF3;ATRNL1;C1QL2;CACHD1;CACNA2D1;CALM2;CAMK2N1;CDH10;CHCHD10;CRABP2;CSMD2;DACH1;DPF3;EPHA4;EPHA8;ESRRG;FSTL5;GFRA1;GREB1L;GRIA1;HCRTR2;HS6ST3;KCNIP1;KIAA1217;MEGF11;MYT1L;NAV2;NEFL;NELL1;NOS1AP;NTNG2;NXPH4;PBX1;PCSK2;PRAG1;PRICKLE2;PROX1;RNF220;SALL3;SAMD5;SCD5;SDK1;SEZ6L;SGCZ;SH3BP4;SHROOM3;SLC1A2;SNCA;SNCG;SORCS1;SPOCK1;ST3GAL1;ST6GALNAC5;STK32B;SYNE1;TAC1;TEAD1;TENM4;TMTC1	0.691767	0.16004	FALSE	Wamsley_30_programs_x_7_cell_classes
Program_9	Wamsley_scINT	Wamsley et al. (PMID: 38781372)	FDR_pVal_ASD_vs_CTL < 0.05; CELL TYPE broad class == INT	protein_coding_mzinb_intersect_source_evaluable_genes	14760	20781	7047	84	5190	62	1.00846	0.543745	ADAM29;CAMK2N1;CDH20;CHST9;CNTN4;CNTN6;CNTNAP4;CSMD3;CXXC5;DGKB;DGKI;DMD;DSEL;DYNC2H1;EPHA4;EPHA7;FGF12;FLRT2;FSTL5;GABRA2;GABRB1;GLRA3;GRIA1;GRIA3;GRIA4;GRIK1;GRIN3A;HS6ST3;KCND2;KHDRBS2;KITLG;KLHL5;LINGO2;LRMDA;LRRC4C;LRRN1;LRRTM3;LUZP2;MPPED2;NAP1L3;NCAM2;NELL2;NETO1;NOVA1;NPAS3;NXPH4;PCDH10;PCDH17;PCSK1;PDGFD;PLEKHA5;PLPPR4;PLPPR5;PLXDC2;RELN;RSPO3;SALL3;SGCZ;TBL1X;THSD7A;TRHDE;TRIM9	0.691767	0.16004	FALSE	Wamsley_30_programs_x_7_cell_classes
Program_0	Wamsley_scASTRO	Wamsley et al. (PMID: 38781372)	FDR_pVal_ASD_vs_CTL < 0.05; CELL TYPE broad class == ASTRO	protein_coding_mzinb_intersect_source_evaluable_genes	10997	21996	7316	49	3865	26	1.00941	0.545154	ANKRD36C;ARID1B;BMPR2;DOCK3;ELAVL2;EXOC6B;FAU;FBXL17;FZD3;JMJD1C;MAML3;MAPK8;MBD5;MED13L;NAV3;NF1;PBX1;PGAM1;PPFIA2;RABGAP1L;RAPGEF6;RIMS2;ROBO1;SORBS2;TUBB2A;ZFAND3	0.691767	0.16004	FALSE	Wamsley_30_programs_x_7_cell_classes
Program_1	Wamsley_scASTRO	Wamsley et al. (PMID: 38781372)	FDR_pVal_ASD_vs_CTL < 0.05; CELL TYPE broad class == ASTRO	protein_coding_mzinb_intersect_source_evaluable_genes	10997	21996	7316	28	3865	15	1.03037	0.545407	BTF3L4;CCZ1;ELAVL2;FAM89B;FAU;PFDN4;PGAM1;POLR2J;RPL27;RPL9;SELENOK;TMEM14A;TMSB4X;TUBA1B;TUBB2A	0.691767	0.16004	FALSE	Wamsley_30_programs_x_7_cell_classes
Program_21	Wamsley_scBBB	Wamsley et al. (PMID: 38781372)	FDR_pVal_ASD_vs_CTL < 0.05; CELL TYPE broad class == BBB	protein_coding_mzinb_intersect_source_evaluable_genes	8287	19829	7014	86	3184	39	0.99812	0.545481	ADGRB3;ADGRL2;ADGRL3;ANKFN1;BNC2;BRINP3;CADM2;CDH8;CNTNAP4;CNTNAP5;DAB1;DCBLD2;DGKB;DGKI;DPP10;DYNC2H1;EBF3;EPHA6;EYA2;FGF14;FOXP2;GBE1;GRIK1;HS6ST3;KCNH7;KHDRBS2;MDGA1;NAALADL2;NKAIN2;NKX6-1;NLGN1;PCDH7;PCSK1;PLXNA4;RALYL;RND3;SEMA3D;THSD7A;TNIK	0.691767	0.16004	FALSE	Wamsley_30_programs_x_7_cell_classes
Program_12	Wamsley_scMG	Wamsley et al. (PMID: 38781372)	FDR_pVal_ASD_vs_CTL < 0.05; CELL TYPE broad class == MG	protein_coding_mzinb_intersect_source_evaluable_genes	11931	20990	7211	79	4201	46	0.998738	0.550215	ADARB2;ADGRL2;ALK;CDH4;CNTN4;CNTNAP4;DGKH;DMD;DYNC2H1;EBF1;ELAVL4;ENOX1;EPHA7;GFRA2;GRIA1;GRIA3;GRIK2;GTF2F2;HIPK2;HRK;HS3ST1;HS6ST3;KCNH7;KHDRBS2;KLHL29;LMO3;LRFN5;LRRC4C;NAALADL2;NCAM2;NELL2;NLGN1;PAM;PCDH17;PCSK1;PLXDC2;PRKG1;ROBO2;SEMA5A;SGCZ;SOX4;SYNE2;TBX18;THSD7A;TMEFF2;TSPAN7	0.691767	0.16004	FALSE	Wamsley_30_programs_x_7_cell_classes
Program_28	Wamsley_scINT	Wamsley et al. (PMID: 38781372)	FDR_pVal_ASD_vs_CTL < 0.05; CELL TYPE broad class == INT	protein_coding_mzinb_intersect_source_evaluable_genes	14760	20781	7047	80	5190	59	1.00532	0.550251	ADGRG2;ADGRL2;AFF2;ANKRD50;ATP2B1;ATRNL1;BCL11A;C1QL3;CACNA2D1;CASZ1;CBLN2;CCBE1;CDH2;CHRM2;CNTN1;CREB5;EDIL3;EFNA5;EPHA7;FRMD4B;FRMPD4;GRIA4;GRIN3A;KHDRBS2;KHDRBS3;KLHL1;LARGE1;LGI2;LHFPL3;LMX1B;MAST4;MTUS2;NAV2;NDST4;NKAIN2;NPAS3;NRXN1;NTNG1;PAM;PCBP3;PCDH11X;PCDH11Y;PCP4;PCSK2;PDE1C;PLCXD3;PRLR;RBMS1;RELN;RGS10;RPRM;RPS6KA3;SLC24A2;SLIT2;SLIT3;TAC1;VSTM2A;VSTM2B;ZNF804A	0.691767	0.16004	FALSE	Wamsley_30_programs_x_7_cell_classes
Program_29	Wamsley_scMG	Wamsley et al. (PMID: 38781372)	FDR_pVal_ASD_vs_CTL < 0.05; CELL TYPE broad class == MG	protein_coding_mzinb_intersect_source_evaluable_genes	11931	20990	7211	8	4201	5	1.19435	0.553414	ADAMTS6;EYA4;GADD45B;RUNX1;TXNIP	0.691767	0.16004	FALSE	Wamsley_30_programs_x_7_cell_classes
Program_18	Wamsley_scODC	Wamsley et al. (PMID: 38781372)	FDR_pVal_ASD_vs_CTL < 0.05; CELL TYPE broad class == ODC	protein_coding_mzinb_intersect_source_evaluable_genes	16873	21031	7116	22	5715	18	1.10346	0.557662	ACAT2;ATF3;CREB5;DBI;DTNA;DUSP16;GPR137C;HRK;JUN;MGST3;NEFL;NEFM;PIK3R1;RAB30;RAPGEF6;TMSB4X;TUBA1B;TXNIP	0.692953	0.159296	FALSE	Wamsley_30_programs_x_7_cell_classes
Program_13	Wamsley_scINT	Wamsley et al. (PMID: 38781372)	FDR_pVal_ASD_vs_CTL < 0.05; CELL TYPE broad class == INT	protein_coding_mzinb_intersect_source_evaluable_genes	14760	20781	7047	87	5190	64	0.995573	0.563157	ACOT12;ADGRG2;ADGRL2;ANO4;AUTS2;BNC2;BRINP1;CDH8;CHRM3;CNTN4;CNTNAP4;DGKI;DMD;ENC1;ENOX1;EPHA7;FAM3C;FGF12;FJX1;FRAS1;GABRA2;GABRB1;GLRA3;GRIA1;GRIA3;GRIA4;GRIK1;HDAC9;HS6ST3;KCNH5;KCNIP4;KCNMA1;KCNQ3;KHDRBS2;LGI2;LRMDA;MAF;MAST4;NCAM2;NETO1;NRN1;NYAP2;PCSK1;PDZRN4;PELI2;PEX5L;PHACTR2;PLEKHA5;PLPPR5;PLXDC2;PPARGC1A;PTPRG;RASGRF1;RND3;ROR1;RPS6KA5;RSPO3;SOX11;SSBP2;TEAD1;THSD7A;TMEFF2;TMEM178A;TSHZ2	0.695665	0.1576	FALSE	Wamsley_30_programs_x_7_cell_classes
Program_16	Wamsley_scODC	Wamsley et al. (PMID: 38781372)	FDR_pVal_ASD_vs_CTL < 0.05; CELL TYPE broad class == ODC	protein_coding_mzinb_intersect_source_evaluable_genes	16873	21031	7116	66	5715	53	0.999405	0.574326	B3GAT2;BEND4;CALM2;CCSER1;CDH10;CSMD3;CXXC4;DCC;DKK3;EDIL3;ELAVL2;FAU;FLRT2;FOXP1;FREM1;GABRG3;GPC5;GRIA2;HS6ST3;IGSF21;ITGA6;LINGO2;LSAMP;MGST3;NCAM2;NDST4;NEFL;NEFM;NKAIN4;NLGN1;NOS1AP;NRXN1;NXPH4;PCDH15;PCDH9;PCSK1;PCSK2;PEX5L;PIK3R1;RAB3C;RGS17;ROBO1;RORB;RUNX1T1;SDK1;SEMA5A;SEMA6D;SLC22A17;SNCA;SSTR2;TMSB4X;TUBA1B;ZNF536	0.701679	0.153861	FALSE	Wamsley_30_programs_x_7_cell_classes
Program_22	Wamsley_scINT	Wamsley et al. (PMID: 38781372)	FDR_pVal_ASD_vs_CTL < 0.05; CELL TYPE broad class == INT	protein_coding_mzinb_intersect_source_evaluable_genes	14760	20781	7047	79	5190	58	0.988087	0.577028	ADGRB1;AFF2;AJAP1;ASIC2;ATRNL1;BCL11A;C1ORF21;C8ORF34;CDH2;CHST8;CNTN1;CRABP2;CRIM1;DSCAM;DSEL;EVA1C;FSTL5;GRIA4;GRM8;GUCY1A1;KCNH8;KCNIP1;KCNIP4;KHDRBS3;KLHL1;KLHL14;LMO4;LMX1B;MAST4;NAALAD2;NAV3;NDST4;NKAIN3;NTM;PBX1;PCDH19;PDE1C;PHLDA1;PLCL1;POU3F1;PROX1;RALYL;RET;RGS10;RHBDL3;RPRM;SALL3;SLIT2;SORCS1;SORCS3;SOX2;SPOCK1;SYNE1;SYNPR;TENM1;TENM2;TMTC1;VSTM4	0.701679	0.153861	FALSE	Wamsley_30_programs_x_7_cell_classes
Program_20	Wamsley_scMG	Wamsley et al. (PMID: 38781372)	FDR_pVal_ASD_vs_CTL < 0.05; CELL TYPE broad class == MG	protein_coding_mzinb_intersect_source_evaluable_genes	11931	20990	7211	83	4201	48	0.98242	0.57805	ADARB2;ADGRL2;C8ORF34;CD47;CDH2;CHCHD10;CHST11;CNTN4;CRTAC1;DGKB;DKK3;DMD;DPP6;DSCAM;EBF1;ENOX1;GRIN2A;HCRTR2;HS6ST3;KCNH1;KCNK9;KHDRBS2;LMO3;LUZP2;NCAM2;NELL1;NR3C1;NRG3;NTM;PCDH15;PCSK1;PDE4D;PREX2;PRKCB;PTPRD;RYR3;SALL1;SALL3;SCG2;SFMBT2;SHISA6;SOX2;STK32B;THSD7B;TMEFF2;WASF3;ZNF521;ZNF704	0.701679	0.153861	FALSE	Wamsley_30_programs_x_7_cell_classes
Program_13	Wamsley_scODC	Wamsley et al. (PMID: 38781372)	FDR_pVal_ASD_vs_CTL < 0.05; CELL TYPE broad class == ODC	protein_coding_mzinb_intersect_source_evaluable_genes	16873	21031	7116	85	5715	68	0.980345	0.59318	ACOT12;ADARB2;ADGRG2;ADGRL2;AUTS2;BNC2;BRINP3;C15ORF61;CADM2;CDH8;CHRM3;CNTN4;CNTNAP2;CNTNAP4;DGKI;DMD;EFR3B;ENOX1;FAM3C;FGF12;FJX1;FOXP2;FRAS1;GABRB1;GFRA2;GLRA3;GRIA2;GRIA4;HDAC9;HS6ST3;KCNH5;KCNIP4;KHDRBS2;LGI2;LRMDA;MAF;MAST4;MEF2C;NCAM2;NETO1;NKAIN4;NLGN1;NRN1;NYAP2;PCSK1;PDZRN4;PELI2;PEX5L;PIK3R1;PLEKHA5;PLPPR5;PLXDC2;PPARGC1A;RASGRF1;ROBO2;ROR1;RPS6KA5;SEMA5A;SLC8A1;SOX11;SSBP2;TBX3;TEAD1;TMEFF2;TMEM178A;TMTC2;TSHZ2;VCAN	0.715907	0.145143	FALSE	Wamsley_30_programs_x_7_cell_classes
Program_7	Wamsley_scODC	Wamsley et al. (PMID: 38781372)	FDR_pVal_ASD_vs_CTL < 0.05; CELL TYPE broad class == ODC	protein_coding_mzinb_intersect_source_evaluable_genes	16873	21031	7116	79	5715	63	0.96487	0.616067	ADARB2;ADGRL2;ARFGEF3;ARHGAP20;BNC2;BRINP3;CADM2;CDH20;CLSTN2;CNTN4;CNTNAP4;DKK3;DMD;DPP10;EBF1;EFR3B;ENOX1;FGF14;GABRA3;GFRA1;GFRA2;GLRA3;GRIN3A;GRIP1;HCRTR2;HRK;HS3ST1;HS6ST3;ID2;INPP4B;KCNIP1;KCNIP4;KCTD12;KIT;KLHL29;LGI2;LHFPL6;LINGO2;LRP1B;LRRC4C;LRRN1;LUZP2;NCAM2;NEFM;NELL1;OXR1;PAG1;PCDH15;PCSK1;PLXDC2;PLXNA2;PLXNA4;PPP2R2B;PRKG1;PTPRT;ROBO1;ROBO2;SLC35F1;SLC44A5;SULF2;SYT1;TRHDE;TSPAN7	0.73928	0.131191	FALSE	Wamsley_30_programs_x_7_cell_classes
Program_6	Wamsley_scMG	Wamsley et al. (PMID: 38781372)	FDR_pVal_ASD_vs_CTL < 0.05; CELL TYPE broad class == MG	protein_coding_mzinb_intersect_source_evaluable_genes	11931	20990	7211	84	4201	48	0.954848	0.627374	ADGRL2;ALPK1;ASXL3;CHCHD10;CNTN5;CNTNAP4;DAB1;DCBLD2;DLGAP1;DPP10;DSCAM;EBF1;EXOC4;FAT3;FGF14;FJX1;FSTL5;HCRTR2;HS6ST3;LMO1;LRRC4C;LRRN3;LUZP2;LYPD1;MAML3;MDGA1;NCAM2;NCKAP5;NEGR1;NELL1;NKAIN4;NPAS3;NRG3;OPRM1;PCDH7;PEG10;PELI2;PLXNA2;POU6F2;PRKG1;RASGEF1B;RGS7;RNF152;RORA;SGCD;STK32B;SYT4;TENM1	0.748571	0.125767	FALSE	Wamsley_30_programs_x_7_cell_classes
Program_18	Wamsley_scINT	Wamsley et al. (PMID: 38781372)	FDR_pVal_ASD_vs_CTL < 0.05; CELL TYPE broad class == INT	protein_coding_mzinb_intersect_source_evaluable_genes	14760	20781	7047	22	5190	16	0.954004	0.645611	ATF3;CREB5;DBI;DNER;DTNA;GPR137C;HRK;JUN;MAP1A;MGST3;NEFL;NEFM;RAPGEF6;SYN3;TUBA1B;TXNIP	0.763712	0.11707	FALSE	Wamsley_30_programs_x_7_cell_classes
Program_14	Wamsley_scINT	Wamsley et al. (PMID: 38781372)	FDR_pVal_ASD_vs_CTL < 0.05; CELL TYPE broad class == INT	protein_coding_mzinb_intersect_source_evaluable_genes	14760	20781	7047	80	5190	58	0.942663	0.647622	CAMK2N1;CELF2;CHCHD10;CNTN4;CNTNAP4;CXXC5;DCBLD2;DGKB;DKK3;DMD;EDIL3;EPHA4;EYA2;FSTL5;GABRA2;GFRA1;GREM2;GRIA1;GRIK1;HS6ST3;ITGBL1;KCNQ3;KIAA1217;LRRC4C;MAML3;NAV2;NCAM2;NEFL;NEFM;NELL1;NOS1AP;NRN1;NRXN1;OPRM1;PCDH11Y;PCDH15;PCSK1;PDZRN4;PEX5L;PTPRG;RASGEF1B;RGS6;RND3;RORB;RPLP0;RSPO3;RYR3;SALL3;SDK1;SEMA6D;SGCZ;SPOCK1;SSTR2;SYT4;TENM4;TMEM132D;TRHDE;ZNF521	0.763712	0.11707	FALSE	Wamsley_30_programs_x_7_cell_classes
Program_1	Wamsley_scOPCS	Wamsley et al. (PMID: 38781372)	FDR_pVal_ASD_vs_CTL < 0.05; CELL TYPE broad class == OPCS	protein_coding_mzinb_intersect_source_evaluable_genes	11220	22071	7332	29	3927	15	0.928759	0.650974	BTF3L4;CCZ1;DDT;ELAVL2;FAM89B;FAU;MGST3;MT-ND4L;PFDN4;PGAM1;POLR2J;RPL12;RPL23A;TMSB4X;TUBA1B	0.763712	0.11707	FALSE	Wamsley_30_programs_x_7_cell_classes
Program_2	Wamsley_scBBB	Wamsley et al. (PMID: 38781372)	FDR_pVal_ASD_vs_CTL < 0.05; CELL TYPE broad class == BBB	protein_coding_mzinb_intersect_source_evaluable_genes	8287	19829	7014	80	3184	35	0.934856	0.657973	ATRNL1;BNC2;BRINP3;CDKN1C;CHCHD10;CHRM3;COL11A1;CPE;EBF2;EBF3;ELAVL4;FGF14;FJX1;FSTL4;GRIK2;MAF;NAV2;NCKAP5;NDST4;NEFL;NPAS3;NRG1;PCDH7;PEG10;PLXNA2;RASGEF1B;RIPOR2;RPS6KA3;SGCD;SNCG;SPOCK1;SYNE1;SYT1;TMTC1;TUBA1B	0.766364	0.115565	FALSE	Wamsley_30_programs_x_7_cell_classes
Program_24	Wamsley_scASTRO	Wamsley et al. (PMID: 38781372)	FDR_pVal_ASD_vs_CTL < 0.05; CELL TYPE broad class == ASTRO	protein_coding_mzinb_intersect_source_evaluable_genes	10997	21996	7316	84	3865	43	0.935758	0.660532	ADCY2;ARID1B;CACHD1;CACNA2D1;CACNA2D3;CAMK2N1;CSMD3;ELAVL2;ESRRG;FREM1;GALNT13;GFRA1;GRM8;GUCY1A2;ISLR2;KIAA1217;LPP;MASP1;MEGF11;NAV2;NELL1;NFIA;NOS1AP;NOVA1;NUAK1;NXPH4;PCSK5;PEX5L;PLCB1;PLXNA2;PRAG1;RGMA;RNF220;SASH1;SDK1;SEMA5A;SERTM1;SH3BP4;SNCA;TAC1;TENM4;TMEFF2;VAV3	0.766364	0.115565	FALSE	Wamsley_30_programs_x_7_cell_classes
Program_23	Wamsley_scMG	Wamsley et al. (PMID: 38781372)	FDR_pVal_ASD_vs_CTL < 0.05; CELL TYPE broad class == MG	protein_coding_mzinb_intersect_source_evaluable_genes	11931	20990	7211	57	4201	32	0.916491	0.679261	ACAT2;ATP2B1;BEX1;CEP85L;CLIC1;CNTN4;DACH1;DMD;EFNA5;EGR1;ETV5;GABRG2;GSTP1;HIPK2;KCNC2;LINGO2;MED13L;MT-ND4L;MTHFD2;MYT1L;NTRK2;PHIP;PTGFR;RUNX1T1;SCG2;SHC4;SOX11;SOX4;THY1;TXNIP;VCAN;VGF	0.780173	0.107809	FALSE	Wamsley_30_programs_x_7_cell_classes
Program_21	Wamsley_scINT	Wamsley et al. (PMID: 38781372)	FDR_pVal_ASD_vs_CTL < 0.05; CELL TYPE broad class == INT	protein_coding_mzinb_intersect_source_evaluable_genes	14760	20781	7047	86	5190	62	0.923414	0.679865	ADGRL2;ALCAM;B3GAT2;BNC2;CDH8;CNTN4;CNTNAP4;CNTNAP5;DAB1;DCBLD2;DGKB;DGKI;DPP10;DYNC2H1;EFNA5;ENC1;ENOX1;EPHA6;EPHA7;EYA2;FSTL5;GBE1;GPC6;GRIK1;GRIN3A;HDAC9;HS6ST3;ITGBL1;KCNH7;KCNIP4;KCTD12;KHDRBS2;LMO3;LRFN5;LRRC4C;LUZP2;MDGA1;MGAT4C;NAALADL2;NALCN;NCAM2;NEGR1;NKAIN2;NOL4;NYAP2;PCSK1;PDE4D;PDZRN4;PELI2;PLXNA4;PRKG1;RALYL;RAPGEF6;RND3;RSPO3;SGCZ;SORCS2;SSBP2;SYT4;THSD7A;TMEFF2;TNIK	0.780173	0.107809	FALSE	Wamsley_30_programs_x_7_cell_classes
Program_3	Wamsley_scMG	Wamsley et al. (PMID: 38781372)	FDR_pVal_ASD_vs_CTL < 0.05; CELL TYPE broad class == MG	protein_coding_mzinb_intersect_source_evaluable_genes	11931	20990	7211	73	4201	41	0.917214	0.687381	ADGRL3;AGAP1;AKAP6;ANK2;APBB2;ASXL3;CNTN1;CTNND2;CUX2;DPP6;ERC2;FBXL17;FRMD4A;FRMD5;GPHN;GRID1;HECW1;KCNB2;KIF26B;KLF12;MAPK10;MAPK8;MYT1L;NEBL;NRXN1;OLFM3;PLPPR1;RABGAP1L;RIMS2;SBF2;SEMA6D;SHISA6;SLC35F1;SORBS1;SSBP2;TMEM178B;TTC28;UNC79;WDFY3;ZFAND3;ZNF704	0.78451	0.105401	FALSE	Wamsley_30_programs_x_7_cell_classes
Program_10	Wamsley_scBBB	Wamsley et al. (PMID: 38781372)	FDR_pVal_ASD_vs_CTL < 0.05; CELL TYPE broad class == BBB	protein_coding_mzinb_intersect_source_evaluable_genes	8287	19829	7014	86	3184	37	0.907267	0.709114	ARFGEF3;ATRNL1;BNC2;CAMK2N1;CITED2;CNTNAP4;DACH1;DMD;ELL2;FGF14;GFRA1;GRIA1;GRIP1;HS6ST3;LINGO2;LRRC7;MN1;MYT1L;NKX6-1;NKX6-2;OPRM1;PBX1;PCSK1;PHLDA1;PLXNA2;PRICKLE2;PTPRT;SEZ6L;SLC44A5;SMIM32;SOX4;SPOCK1;SPON1;SYNDIG1;TNKS;TNR;VIM	0.804373	0.0945425	FALSE	Wamsley_30_programs_x_7_cell_classes
Program_6	Wamsley_scODC	Wamsley et al. (PMID: 38781372)	FDR_pVal_ASD_vs_CTL < 0.05; CELL TYPE broad class == ODC	protein_coding_mzinb_intersect_source_evaluable_genes	16873	21031	7116	84	5715	66	0.897676	0.712445	ADGRL2;AFF3;ALCAM;ALPK1;ARFGEF3;ASXL3;BNC2;CACNA2D1;CNTN5;CNTNAP4;DAB1;DCBLD2;DLGAP1;DOK6;DPP10;DSCAM;EBF1;EXOC4;FAT3;FGF14;FJX1;FSTL5;FZD1;GFRA1;GLRA2;GSE1;HCRTR2;HS6ST3;ITGBL1;LHFPL6;LMO1;LRGUK;LRRC4C;LRRN3;LUZP2;MAST4;MDGA1;NCAM2;NCKAP5;NEGR1;NELL1;NFIA;NKAIN4;NOL4;NPAS3;NR4A3;OPRM1;PCDH7;PEG10;PELI2;PLXNA2;PLXNA4;POU6F2;PRKD1;PRKG1;QKI;RASGEF1B;RGS7;RNF152;RNPC3;RORA;SCUBE1;SGCD;SYT1;TENM1;ZIC2	0.804373	0.0945425	FALSE	Wamsley_30_programs_x_7_cell_classes
Program_8	Wamsley_scODC	Wamsley et al. (PMID: 38781372)	FDR_pVal_ASD_vs_CTL < 0.05; CELL TYPE broad class == ODC	protein_coding_mzinb_intersect_source_evaluable_genes	16873	21031	7116	79	5715	62	0.892888	0.716685	ADARB2;ARFGEF3;BEND4;BNC2;BUB3;C15ORF61;CADM2;CCND2;CDH18;CDH20;CDH8;CDK14;CNTN4;DGKB;DGKI;DIAPH2;DSCAM;EPHA4;FGF14;GABRB1;GFRA1;GLRA3;HCRTR2;HS3ST4;HS6ST3;ISLR2;KCNIP1;KCNIP4;KCNK12;KCTD8;KIT;LMO1;LRFN5;LRMDA;LRRN3;LRRTM3;LRRTM4;LSAMP;MAF;MEF2C;NEFM;NELL1;NRG1;NRN1;NRP1;OPRM1;PACRG;PAK3;PAPPA;PCDH19;PIK3R1;QKI;RASGEF1B;RASGRF1;ROR1;SALL3;SERPINI2;SULF2;TENM1;TENM2;TMEM132D;TMTC2	0.804833	0.0942941	FALSE	Wamsley_30_programs_x_7_cell_classes
Program_2	Wamsley_scINT	Wamsley et al. (PMID: 38781372)	FDR_pVal_ASD_vs_CTL < 0.05; CELL TYPE broad class == INT	protein_coding_mzinb_intersect_source_evaluable_genes	14760	20781	7047	79	5190	56	0.869802	0.757744	ADCY2;ATRNL1;B3GAT2;BEND4;BNC2;CACNA2D1;CALM2;CDH2;CDKN1C;CHCHD10;CHRM3;COL11A1;CRABP2;DSCAM;EDIL3;ELAVL4;EPHA4;FJX1;FRMD4B;FSTL5;GLRA3;GPC6;KIAA1217;LGI2;LUZP2;LYPD1;MAF;MEGF11;MGAT4C;NAV2;NCKAP5;NDST4;NEFL;NPAS3;NRG1;NRP1;PCDH15;PCSK2;PDE1C;PEG10;PRKD1;PTPRZ1;RASGEF1B;RPS6KA3;SGCD;SGCZ;SLC1A2;SNCG;SORCS1;SPOCK1;SYNE1;SYT4;TAC1;TMTC1;TUBA1B;VSTM2B	0.842368	0.0744983	FALSE	Wamsley_30_programs_x_7_cell_classes
Program_1	Wamsley_scMG	Wamsley et al. (PMID: 38781372)	FDR_pVal_ASD_vs_CTL < 0.05; CELL TYPE broad class == MG	protein_coding_mzinb_intersect_source_evaluable_genes	11931	20990	7211	28	4201	15	0.826132	0.758131	BTF3L4;CALM2;DDT;ELAVL4;FAM89B;MT-ND4L;OOEP;PFDN4;PGAM1;POLR2J;RPL12;RPL27;RPL7A;SLC27A4;TUBB2A	0.842368	0.0744983	FALSE	Wamsley_30_programs_x_7_cell_classes
Program_23	Wamsley_scODC	Wamsley et al. (PMID: 38781372)	FDR_pVal_ASD_vs_CTL < 0.05; CELL TYPE broad class == ODC	protein_coding_mzinb_intersect_source_evaluable_genes	16873	21031	7116	56	5715	43	0.809454	0.80112	ACAT2;ARF5;ASTN2;ATP2B1;BEX5;CCND2;CLIC1;CLU;CNTN4;DACH1;DMD;EFNA5;EGR1;ELAVL2;EPHA5;ETV5;FDPS;KCNC2;LHFPL6;LINGO2;MAP1LC3A;MDGA2;MED13L;MTHFD2;MYT1L;NTRK2;ONECUT2;PARD3;PRKCQ;PTGFR;RBP1;ROBO1;RUNX1T1;SCG2;SHC3;SHC4;SOX11;SOX5;STEAP1B;THY1;TXNIP;VCAN;VGF	0.885449	0.0528367	FALSE	Wamsley_30_programs_x_7_cell_classes
Program_5	Wamsley_scMG	Wamsley et al. (PMID: 38781372)	FDR_pVal_ASD_vs_CTL < 0.05; CELL TYPE broad class == MG	protein_coding_mzinb_intersect_source_evaluable_genes	11931	20990	7211	69	4201	37	0.826951	0.818113	ACAT2;ADARB2;AGAP1;CHST11;CUX2;CYB5B;DHCR24;DHCR7;DMD;DTNA;ELOVL6;ERG28;FASN;FDFT1;FREM1;GRIA1;GRM8;HMGCS1;HS6ST3;HSD17B7;INSIG1;KIF26B;MAGI2;PCDH15;PCSK1;PEX5L;PLXNA2;PRICKLE2;RFX3;RYR3;SDK1;SEMA5A;SETBP1;SLC44A5;SYT4;TXNIP;ZNF521	0.899496	0.0460008	FALSE	Wamsley_30_programs_x_7_cell_classes
Program_1	Wamsley_scODC	Wamsley et al. (PMID: 38781372)	FDR_pVal_ASD_vs_CTL < 0.05; CELL TYPE broad class == ODC	protein_coding_mzinb_intersect_source_evaluable_genes	16873	21031	7116	28	5715	21	0.734493	0.829919	ARF5;BTF3L4;CALM2;CCZ1;DDT;ELAVL2;ELAVL4;FAM89B;FAU;MGST3;PFDN4;PGAM1;POLR2J;RPL27;RPL7A;RPL9;SELENOK;STEAP1B;TMSB4X;TUBA1B;TUBB2B	0.907724	0.0420463	FALSE	Wamsley_30_programs_x_7_cell_classes
Program_17	Wamsley_scODC	Wamsley et al. (PMID: 38781372)	FDR_pVal_ASD_vs_CTL < 0.05; CELL TYPE broad class == ODC	protein_coding_mzinb_intersect_source_evaluable_genes	16873	21031	7116	84	5715	64	0.78205	0.862146	AFF2;ALCAM;ARPP21;ASTN2;BRINP3;CACNA2D1;CADM1;CADPS2;CDH13;CHRM3;CLMN;CNTNAP2;COBLL1;CTNNA3;DACH1;DMD;DOK6;DPP10;DSCAM;EBF1;ENPP1;EPB41L2;EPHA4;FLRT2;FOXP1;FSTL4;FSTL5;GLIS3;HS3ST5;INPP4B;KIAA0319;KIAA0825;LRRC7;LRRN3;MAF;NEFM;NELL1;NFIA;NHS;NOVA1;NPAS3;NRG1;NTRK2;PCDH7;PEX5L;PRKD1;RNF152;ROBO2;RORB;SCLT1;SCN9A;SESN3;SGCD;SGCZ;SIAH3;SORCS1;SSBP2;STON2;SYNE1;TENM1;TENM3;TIAM1;TMEFF2;VSTM2B	0.933251	0.0300016	FALSE	Wamsley_30_programs_x_7_cell_classes
Program_20	Wamsley_scODC	Wamsley et al. (PMID: 38781372)	FDR_pVal_ASD_vs_CTL < 0.05; CELL TYPE broad class == ODC	protein_coding_mzinb_intersect_source_evaluable_genes	16873	21031	7116	84	5715	64	0.78205	0.862146	ADARB2;ADGRL2;BNC2;BRINP3;C8ORF34;CAMK1D;CD47;CDH2;CHST11;CNTN4;CPB1;CSMD1;DGKB;DKK3;DMD;DOK6;DPP6;DPYD;DSCAM;EBF1;EBF2;ENOX1;EYA1;FGF18;GRIN2B;GRIN3A;HCRTR2;HS6ST3;INPP4B;KCNIP1;KCNK9;KCNN2;KHDRBS2;LMO3;LRP1B;LUZP2;NCAM2;NECAB2;NELL1;NHSL2;NR3C1;NTM;ONECUT1;ONECUT2;PCDH15;PCSK1;PDE4D;PDGFC;PLS3;PPP2R2B;PREX2;RYR3;SALL1;SALL3;SCG2;SCUBE1;SDC2;SFMBT2;SHISA6;SOX2;THSD7B;TMEFF2;VSTM4;ZNF521	0.933251	0.0300016	FALSE	Wamsley_30_programs_x_7_cell_classes
Program_26	Wamsley_scODC	Wamsley et al. (PMID: 38781372)	FDR_pVal_ASD_vs_CTL < 0.05; CELL TYPE broad class == ODC	protein_coding_mzinb_intersect_source_evaluable_genes	16873	21031	7116	79	5715	60	0.771774	0.86813	ARFGEF3;ARL4C;BNC2;BTG1;CCND1;CD47;CDH2;CNTN4;CPB1;CSMD3;DACH1;DGKB;DKK3;DMD;DPP6;ENOX1;FSTL5;HCRTR2;HS6ST3;KCNIP1;KCNIP4;KCNK9;LMO3;LSAMP;MAN2A1;MYT1L;NEFL;NEFM;NEK7;NELL1;NOS1AP;ONECUT2;OPRM1;OXR1;PCDH15;PCSK1;PDE4B;PDZRN4;PEX5L;PLXNA2;POU3F2;PPP2R2B;PREX2;RGS17;ROBO1;RORB;RYR3;SALL3;SDK2;SEMA6D;SETBP1;SH3BP4;SLC44A5;SLCO3A1;SOX9;SULF2;TENM2;TNR;VWC2L;ZNF521	0.934909	0.0292306	FALSE	Wamsley_30_programs_x_7_cell_classes
Program_2	Wamsley_scODC	Wamsley et al. (PMID: 38781372)	FDR_pVal_ASD_vs_CTL < 0.05; CELL TYPE broad class == ODC	protein_coding_mzinb_intersect_source_evaluable_genes	16873	21031	7116	78	5715	59	0.758779	0.880491	B3GAT2;BEND4;BNC2;BRINP3;CACNA2D1;CALM2;CDH2;CDKN1C;CHRM3;CNTN5;CNTNAP2;CRABP2;DNAJC22;DSCAM;EBF2;EDIL3;ELAVL4;EPHA4;FGF14;FJX1;FRMD4B;FSTL4;FSTL5;GFRA2;GLRA3;GRIK2;LGI2;LUZP2;MAF;MGAT4C;NCKAP5;NDST4;NEFL;NFIA;NPAS3;NRG1;NRP1;PCDH15;PCDH7;PCSK2;PDE1C;PEG10;PIK3R1;PLXNA2;PRKD1;RASGEF1B;RBFOX1;RIPOR2;ROBO2;SGCD;SGCZ;SLC1A2;SORCS1;SYNE1;SYT1;TAC1;TMSB4X;TUBA1B;VSTM2B	0.939642	0.0270377	FALSE	Wamsley_30_programs_x_7_cell_classes
Program_12	Wamsley_scASTRO	Wamsley et al. (PMID: 38781372)	FDR_pVal_ASD_vs_CTL < 0.05; CELL TYPE broad class == ASTRO	protein_coding_mzinb_intersect_source_evaluable_genes	10997	21996	7316	83	3865	39	0.789323	0.881474	ADARB2;CNTN4;CNTNAP2;CNTNAP4;EBF1;EFR3B;FOXP2;FUT8;FZD8;GRIA1;GRIA3;GRIK2;GRIN3A;GTF2F2;KCNH7;KCTD12;KHDRBS2;LGI2;LMO3;LRFN5;LRRC4C;NAALADL2;NLGN1;PCDH17;PCSK1;PDZRN4;PKHD1;POU4F1;ROBO2;SEMA5A;SIM1;SYNE2;TBX18;TCF7L2;TENM2;THSD7A;TMEFF2;TMEM178A;TSPAN7	0.939642	0.0270377	FALSE	Wamsley_30_programs_x_7_cell_classes
Program_18	Wamsley_scMG	Wamsley et al. (PMID: 38781372)	FDR_pVal_ASD_vs_CTL < 0.05; CELL TYPE broad class == MG	protein_coding_mzinb_intersect_source_evaluable_genes	11931	20990	7211	23	4201	11	0.65594	0.889599	ACAT2;ATF3;DTNA;DUSP16;HRK;NEFL;NEFM;PIK3R1;RAB30;RAPGEF6;TXNIP	0.943514	0.0252518	FALSE	Wamsley_30_programs_x_7_cell_classes
Program_4	Wamsley_scODC	Wamsley et al. (PMID: 38781372)	FDR_pVal_ASD_vs_CTL < 0.05; CELL TYPE broad class == ODC	protein_coding_mzinb_intersect_source_evaluable_genes	16873	21031	7116	85	5715	64	0.744277	0.901824	AFF2;CACNA2D1;CALM2;CDH13;CDH18;CDH6;CDK14;CHRM3;CNTNAP2;CRISPLD1;CTNNA3;DLGAP1;DMD;DSCAM;EBF2;EPB41L4A;EPHA4;EPHA5;FJX1;FOXP1;FSTL5;GRIK2;GRIN3A;INPP4B;LRFN5;LRP1B;LRRC7;LRRN3;LRRTM3;LRRTM4;LUZP2;MAST4;NRG1;NRP1;PBX3;PCDH19;PCSK1;PDE1C;PLXNA2;POU3F1;PRKD1;RASGEF1B;RBFOX1;RGS6;RNF152;RNPC3;ROBO2;RORB;SASH1;SCN9A;SEMA5A;SGCD;SHISA6;SLIT2;SSBP2;SYT1;TAC1;TENM1;TENM2;TENM3;TMEFF2;TMEM132D;TSPAN7;VSTM2B	0.951673	0.0215121	FALSE	Wamsley_30_programs_x_7_cell_classes
Program_15	Wamsley_scODC	Wamsley et al. (PMID: 38781372)	FDR_pVal_ASD_vs_CTL < 0.05; CELL TYPE broad class == ODC	protein_coding_mzinb_intersect_source_evaluable_genes	16873	21031	7116	80	5715	60	0.732661	0.907375	ADGRL3;AFF3;ARL4C;BMPR1B;CADM1;CAMK2D;CBLB;CCSER1;CD47;CELF2;CHRM3;CNTN4;CXXC5;DKK3;DMD;DNAJC22;ELAVL2;EPB41L4A;EPHA5;FREM1;GALNT13;GFRA1;GPC5;GUCY1A2;HECW1;HS6ST3;ISLR2;LRMDA;LSAMP;MAGI2;MAN2A1;MLLT3;MYT1L;NCAM2;NFIA;NOVA1;NXPH4;OXR1;PCDH9;PCSK1;PEX5L;PLXDC2;POU3F4;RGS6;RNF152;RORB;RUNX1T1;RYR3;SASH1;SDK1;SEMA5A;SETBP1;SLC44A5;SNCA;SOX11;SOX9;TOX;TRPM3;ZNF521;ZNF804A	0.952325	0.0212146	FALSE	Wamsley_30_programs_x_7_cell_classes
Program_10	Wamsley_scODC	Wamsley et al. (PMID: 38781372)	FDR_pVal_ASD_vs_CTL < 0.05; CELL TYPE broad class == ODC	protein_coding_mzinb_intersect_source_evaluable_genes	16873	21031	7116	84	5715	63	0.73252	0.911512	ADARB2;AFF2;ARFGEF3;BNC2;CACNA2D1;CDH2;CDH20;CNTNAP4;CXXC5;DACH1;DKK3;DMD;EBF1;ELL2;EPHA4;EPHA8;EVA1C;EYA1;FGF14;FREM1;FSTL5;GFRA1;GRIP1;HCRTR2;HS6ST3;ISLR2;KCNIP1;KCNIP4;KITLG;LINGO2;LRRC7;LUZP2;MYT1L;NEFM;NELL1;NKX6-2;NOS1AP;NTM;OPRM1;PBX1;PCDH15;PCDH9;PCSK1;PDE1C;PLXDC2;PLXNA2;PRKG1;PROX1;PTPRT;RGS17;ROBO1;SALL3;SCG2;SEZ6L;SGCZ;SLC44A5;SORCS1;SPON1;SULF2;SYNDIG1;TENM1;TNR;ZNF521	0.952325	0.0212146	FALSE	Wamsley_30_programs_x_7_cell_classes
Program_22	Wamsley_scODC	Wamsley et al. (PMID: 38781372)	FDR_pVal_ASD_vs_CTL < 0.05; CELL TYPE broad class == ODC	protein_coding_mzinb_intersect_source_evaluable_genes	16873	21031	7116	79	5715	59	0.720325	0.916957	ADARB2;ADGRB1;AFF2;AJAP1;ASIC2;BCL11A;C15ORF61;C8ORF34;CDH2;CHST8;CNTN1;CNTNAP2;CRABP2;DACH2;DSCAM;DSEL;EVA1C;FGFR1;FSTL5;GRIA4;GRIP1;KCNH8;KCNIP1;KCNIP4;KLHL14;LDLRAD3;LMO4;LMX1B;LRRC3B;LRRC7;MAST4;NAALAD2;NAV3;NDST3;NDST4;NKAIN4;NRXN3;NTM;PBX1;PCDH19;PDE1C;POU3F1;PROX1;RET;RGS10;RIPOR2;RPRM;SALL3;SLC8A1;SLIT2;SORCS1;SOX2;SYNDIG1;SYNE1;TENM1;TENM2;THSD7B;TMSB4X;VSTM4	0.953272	0.0207831	FALSE	Wamsley_30_programs_x_7_cell_classes
Program_16	Wamsley_scBBB	Wamsley et al. (PMID: 38781372)	FDR_pVal_ASD_vs_CTL < 0.05; CELL TYPE broad class == BBB	protein_coding_mzinb_intersect_source_evaluable_genes	8287	19829	7014	67	3184	25	0.713793	0.928493	DCC;ELAVL2;FIGN;GRIK1;HS6ST3;LINGO2;MAML3;NDST4;NEFL;NKAIN4;NKX6-1;NLGN1;NRXN1;NTNG2;PCSK1;PEX5L;PLCB1;RAB3C;RORB;RUNX1T1;SDK1;SEMA5A;SEMA6D;SORCS3;TUBA1B	0.959322	0.0180357	FALSE	Wamsley_30_programs_x_7_cell_classes
Program_11	Wamsley_scODC	Wamsley et al. (PMID: 38781372)	FDR_pVal_ASD_vs_CTL < 0.05; CELL TYPE broad class == ODC	protein_coding_mzinb_intersect_source_evaluable_genes	16873	21031	7116	86	5715	64	0.709937	0.931913	ALDH3A2;ARL4C;BEND4;BMPR1B;BNC2;C1QL2;CD47;CELF2;CNTN4;DACH1;DCHS2;DMD;DNAJC22;DPF3;DST;ELAVL2;EPHA4;EPHA8;ESRRB;FREM1;FUT8;GFRA1;HCRTR2;HECW1;HS6ST3;ISLR2;KCNIP4;KCNN2;LRRC4C;MAF;MAN2A1;MYO1B;MYT1L;NCAM2;NEK7;NELL1;NFIA;NKAIN2;NLGN1;NOS1AP;NOVA1;NXPH4;ONECUT2;OPRM1;OTUD3;PCDH15;PCSK1;PELI2;PLXNA2;PROX1;RGS17;ROBO1;RORB;RYR3;SACS;SALL3;SDK1;SEMA5A;SGCZ;SH3BP4;SHROOM3;SLC1A2;SYNE1;ZNF521	0.959322	0.0180357	FALSE	Wamsley_30_programs_x_7_cell_classes
Program_27	Wamsley_scODC	Wamsley et al. (PMID: 38781372)	FDR_pVal_ASD_vs_CTL < 0.05; CELL TYPE broad class == ODC	protein_coding_mzinb_intersect_source_evaluable_genes	16873	21031	7116	76	5715	56	0.683342	0.941675	ADARB2;AFF2;ARFGEF3;ASIC2;ASTN2;B3GALT1;BCL11A;C8ORF34;CELF2;CHST8;CNTNAP3;CXXC5;DACH1;DCC;EPHA3;EPHB1;ERBB4;FUT8;GAD1;GALNT18;GRID1;GRIP1;ID4;ITGA6;KCNH8;KCNIP1;KLHL13;KLHL14;LMO3;LMO4;LRRN2;LRTM1;LSAMP;NAV3;NKAIN2;NRXN3;NTM;OPCML;PDE1C;PLD5;POU3F1;PSD3;PTPRT;RBFOX1;RBM20;RCAN2;RET;SALL3;SLC32A1;SNTG1;SORCS1;SULF2;TCF12;THSD7B;VSTM2A;ZNF385D	0.962206	0.0167318	FALSE	Wamsley_30_programs_x_7_cell_classes
Program_28	Wamsley_scODC	Wamsley et al. (PMID: 38781372)	FDR_pVal_ASD_vs_CTL < 0.05; CELL TYPE broad class == ODC	protein_coding_mzinb_intersect_source_evaluable_genes	16873	21031	7116	80	5715	59	0.685533	0.943878	ADGRG2;ADGRL2;AFF2;ATP2B1;BCL11A;BRINP2;C1QL3;CACNA2D1;CASZ1;CBLN2;CDH2;CHRNB3;CNTN1;CNTNAP2;CREB5;CSMD1;EDIL3;EFNA5;ERBB4;FRMD4B;FRMPD4;GRIA4;GRIN3A;GRIP1;IGFBP3;KHDRBS2;LARGE1;LGI2;LHFPL3;LMX1B;LRRC3B;LSAMP;MAST4;MTUS2;NDST4;NKAIN2;NLGN1;NPAS3;NRXN1;OPCML;PAM;PBX3;PCDH11X;PCP4;PCSK2;PDE1C;PLCXD3;PRLR;RBMS1;RELN;RGS10;RPRM;SLIT2;TAC1;THSD7B;TTC28;VSTM2A;VSTM2B;ZNF804A	0.962206	0.0167318	FALSE	Wamsley_30_programs_x_7_cell_classes
Program_14	Wamsley_scODC	Wamsley et al. (PMID: 38781372)	FDR_pVal_ASD_vs_CTL < 0.05; CELL TYPE broad class == ODC	protein_coding_mzinb_intersect_source_evaluable_genes	16873	21031	7116	78	5715	57	0.662065	0.956443	ADARB2;ANKFN1;CELF2;CNTN4;CNTN5;CNTNAP4;CXXC5;DCBLD2;DGKB;DKK3;DMD;DNAJC22;EDIL3;EPHA4;EYA2;FGF14;FSTL5;GFRA1;GRIA2;HS6ST3;ISLR2;ITGBL1;LMO1;LRRC4C;LSAMP;NCAM2;NEFL;NEFM;NELL1;NFIA;NLGN1;NOS1AP;NRN1;NRXN1;OPRM1;PCDH15;PCSK1;PDZRN4;PEX5L;PIK3R1;RASGEF1B;RGS17;RGS6;RORB;RPL18A;RPS12;RYR3;SALL3;SDK1;SEMA5A;SEMA6D;SETBP1;SGCZ;SSTR2;TMEM132D;TRHDE;ZNF521	0.970304	0.0130921	FALSE	Wamsley_30_programs_x_7_cell_classes
Program_5	Wamsley_scODC	Wamsley et al. (PMID: 38781372)	FDR_pVal_ASD_vs_CTL < 0.05; CELL TYPE broad class == ODC	protein_coding_mzinb_intersect_source_evaluable_genes	16873	21031	7116	69	5715	49	0.597201	0.978441	ACAT2;ADARB2;ASTN2;CHST11;DBI;DCC;DHCR24;DMD;DTNA;ELOVL6;EPHA5;FASN;FDFT1;FDPS;FREM1;FUT8;GFRA1;HMGCR;HMGCS1;HS6ST3;INSIG1;KCTD12;MAGI2;MAN2A1;MSMO1;MVD;PCDH15;PCDH9;PCSK1;PEX5L;PKIB;PLXNA2;PTPRT;RPL13A;RYR3;SC5D;SCD;SDK1;SEMA5A;SETBP1;SLC44A5;SORBS2;STARD4;TENM2;TMEM97;TUBA1B;TXNIP;ZNF521;ZNF536	0.987465	0.00547836	FALSE	Wamsley_30_programs_x_7_cell_classes
Program_24	Wamsley_scODC	Wamsley et al. (PMID: 38781372)	FDR_pVal_ASD_vs_CTL < 0.05; CELL TYPE broad class == ODC	protein_coding_mzinb_intersect_source_evaluable_genes	16873	21031	7116	84	5715	60	0.608803	0.982763	ADCYAP1;ARID1B;BCL6;BEND4;C1QL2;CACNA2D1;CACNG3;CCSER1;CELF2;CSMD3;DCHS2;DNAJC22;ELAVL2;EPHA8;ESRRB;ESRRG;FREM1;GALNT13;GFRA1;GPC5;GRIP1;GUCY1A2;HS6ST3;ISLR2;LSAMP;MAN2A1;MASP1;MMP16;NELL1;NFIA;NFIB;NKX6-2;NOS1AP;NOVA1;NPAS3;NXPH4;PCDH11X;PCDH9;PCSK2;PEX5L;PLXNA2;RBM20;RGMA;RNF220;RUNX1T1;SASH1;SCD5;SDK1;SEMA5A;SERTM1;SH3BP4;SHROOM3;SLC1A2;SNCA;SORCS1;TAC1;TMEFF2;TSHZ3;VAV3;ZNF804A	0.987465	0.00547836	FALSE	Wamsley_30_programs_x_7_cell_classes
Program_25	Wamsley_scODC	Wamsley et al. (PMID: 38781372)	FDR_pVal_ASD_vs_CTL < 0.05; CELL TYPE broad class == ODC	protein_coding_mzinb_intersect_source_evaluable_genes	16873	21031	7116	84	5715	56	0.485291	0.999041	ADCYAP1;ARFGEF3;C1QL2;CACNA2D1;CALM2;CCSER1;CDH10;CRABP2;CSMD2;DACH1;DNAJC22;DPF3;EBF2;EPHA4;EPHA8;ESRRB;ESRRG;FSTL5;GFRA1;GRIP1;HCRTR2;HS6ST3;ISLR2;KCNIP1;MAN2A1;MYT1L;NEFL;NELL1;NFIA;NHSL1;NKX6-2;NOS1AP;NXPH4;PBX1;PCSK2;PLXNA2;PROX1;RBFOX1;RNF220;SALL3;SCD5;SDK1;SEMA5A;SETBP1;SEZ6L;SGCZ;SH3BP4;SHROOM3;SLC1A2;SNCA;SORCS1;ST6GALNAC5;SYNE1;TAC1;TEAD1;TMSB4X	0.999041	0.000416774	FALSE	Wamsley_30_programs_x_7_cell_classes
